# Incompatibility of DFHBI based fluorescent RNA aptamers with particular commercial cell-free expression systems

**DOI:** 10.1101/2021.08.10.455838

**Authors:** Alexander J. Speakman, Katherine E. Dunn

## Abstract

Fluorescent RNA aptamers are an increasingly used tool for quantifying transcription and for visualising RNA interactions, both *in vitro* and *in vivo*. However when tested in the commercially available, *E. coli* extract based Expressway™ cell-free expression system, no fluorescence is detected. The same experimental setup is shown to successfully produce fluorescent RNA aptamers when tested in another buffer designed for *in vitro* transcription, and RNA purification of the Expressway™ reaction products show that transcription does occur, but does not result in a fluorescent product. In this paper we demonstrate the incompatibility of a narrow selection of RNA aptamers in one particular cell-free expression system, and consider that similar issues may arise with other cell-free expression systems, RNA aptamers, and their corresponding fluorophores.

## Supplementary Data for "Incompatibility of DFHBI based fluorescent RNA aptamers with particular commercial cell-free expression systems"

### Sheet: Broccoli Fluorescence Data
Time (min)	Expressway - Broccoli	Expressway - Broccoli + SUPERase	AceOTB - Broccoli	AceOTB - Broccoli + SUPERase	AceOTB - No DNA	AceOTB - Calmodulin
0	2.89746	3.35232	0.38213	0.32378	0.3413	0.33205
0.5	2.91294	3.33841	0.45929	0.30074	0.35926	0.32118
1	2.87966	3.21384	0.43744	0.32627	0.33098	0.36894
1.5	2.88895	3.25101	0.42442	0.32174	0.32637	0.36282
2	2.84887	3.10566	0.49567	0.32828	0.37052	0.3585
2.5	2.91844	3.11197	0.4123	0.3472	0.3634	0.3747
3	2.75614	3.02529	0.4561	0.33525	0.3504	0.31295
3.5	2.82694	3.1455	0.50084	0.3842	0.39093	0.34995
4	2.82164	3.10853	0.53851	0.36751	0.35399	0.33276
4.5	2.78477	3.1118	0.51212	0.38937	0.34969	0.3839
5	2.72475	3.12007	0.49694	0.41673	0.37491	0.34052
5.5	2.75355	3.13767	0.49921	0.40341	0.34656	0.29856
6	2.76545	3.17345	0.61294	0.44265	0.33328	0.32921
6.5	2.72693	3.13222	0.57251	0.45629	0.38131	0.36528
7	2.72754	3.04951	0.64525	0.47486	0.3101	0.34233
7.5	2.72769	3.07961	0.627	0.49032	0.36295	0.2995
8	2.74124	3.1004	0.64007	0.50151	0.31757	0.32102
8.5	2.77993	3.08142	0.69932	0.49615	0.34745	0.3084
9	2.72399	2.99315	0.67109	0.5355	0.35065	0.33964
9.5	2.76723	3.06882	0.76476	0.56891	0.34762	0.33844
10	2.74634	3.07301	0.68698	0.55405	0.38085	0.29889
10.5	2.74532	3.09351	0.7261	0.55053	0.36277	0.31556
11	2.78091	3.12071	0.77156	0.62792	0.32764	0.34069
11.5	2.80031	3.11595	0.81069	0.61712	0.33364	0.29676
12	2.72339	3.09882	0.81335	0.68969	0.33487	0.35709
12.5	2.71746	3.07066	0.86673	0.69485	0.34059	0.31318
13	2.77832	3.09785	0.90178	0.71705	0.34713	0.33734
13.5	2.79412	3.10868	0.92933	0.73485	0.33375	0.31177
14	2.81402	3.10787	0.95082	0.7242	0.36064	0.36498
14.5	2.79205	3.11814	0.94045	0.76348	0.33462	0.3557
15	2.73626	3.18358	0.9746	0.75474	0.38007	0.3622
15.5	2.75486	3.14029	1.01172	0.80863	0.37038	0.34056
16	2.78879	3.15802	1.05033	0.8667	0.38613	0.3245
16.5	2.77055	3.09524	1.10466	0.84356	0.32665	0.35895
17	2.76144	3.13927	1.10711	0.90471	0.33518	0.33909
17.5	2.82417	3.13665	1.16073	0.85892	0.35633	0.36954
18	2.74039	3.00509	1.18779	0.92654	0.36355	0.31361
18.5	2.78231	3.14097	1.23253	0.97259	0.35239	0.25861
19	2.83946	3.14322	1.29659	0.9812	0.32892	0.29692
19.5	2.83381	3.11665	1.26894	1.03325	0.34726	0.33115
20	2.82125	3.13764	1.29284	1.04963	0.33986	0.3921
20.5	2.80513	3.13563	1.30963	1.08808	0.32949	0.35616
21	2.83694	3.05041	1.31232	1.1137	0.36229	0.32895
21.5	2.82465	3.10845	1.36929	1.14535	0.34058	0.34513
22	2.87316	3.09325	1.39904	1.0981	0.35599	0.35627
22.5	2.79091	3.10261	1.4883	1.15264	0.36115	0.33045
23	2.84135	3.09889	1.52891	1.21734	0.34548	0.27618
23.5	2.79394	3.08257	1.53142	1.24029	0.34115	0.3597
24	2.87505	3.11292	1.59342	1.32083	0.36182	0.33227
24.5	2.87569	3.12658	1.64716	1.34097	0.3308	0.36622
25	2.8461	3.07882	1.63771	1.25814	0.34294	0.28353
25.5	2.76819	3.0886	1.64866	1.38286	0.3372	0.33057
26	2.90887	3.06993	1.72232	1.43633	0.2935	0.34752
26.5	2.91126	3.11644	1.72801	1.45889	0.31503	0.38232
27	2.95296	2.99681	1.82927	1.46645	0.37982	0.27989
27.5	2.85551	3.11043	1.81618	1.49985	0.40872	0.36044
28	2.85051	3.10411	1.83793	1.517	0.32261	0.34315
28.5	2.88337	3.08339	1.81223	1.50077	0.37592	0.29022
29	2.90387	3.02915	1.95072	1.61403	0.35013	0.35875
29.5	2.91554	3.06816	1.93182	1.59771	0.34254	0.32723
30	2.96263	3.07693	1.97785	1.6716	0.35603	0.37679
30.5	2.92268	3.03601	1.93582	1.6509	0.35917	0.34896
31	2.91974	3.06153	2.06464	1.68577	0.34328	0.32332
31.5	2.94907	3.09053	2.09479	1.70362	0.36826	0.32032
32	2.95725	3.12199	2.08224	1.77263	0.38991	0.34711
32.5	2.92401	3.05645	2.11652	1.86998	0.38462	0.35541
33	2.94007	3.10504	2.12496	1.78811	0.34933	0.3553
33.5	3.018	3.04031	2.22256	1.87402	0.33516	0.30649
34	2.92837	3.05695	2.26951	1.90985	0.30491	0.36316
34.5	2.95848	3.04721	2.25622	1.90601	0.36063	0.36797
35	2.99611	3.08867	2.35061	1.9931	0.37377	0.35326
35.5	2.93454	3.04594	2.35295	2.00352	0.34839	0.383
36	3.04623	3.00347	2.41683	2.01032	0.3571	0.36949
36.5	2.98553	3.01386	2.51021	2.04495	0.35141	0.34154
37	2.95282	3.00392	2.47297	2.06788	0.36214	0.33051
37.5	2.9854	2.99956	2.49701	2.07931	0.34741	0.4001
38	3.07174	3.02117	2.60784	2.07997	0.34927	0.33604
38.5	3.04442	2.99624	2.61167	2.23183	0.32195	0.34602
39	3.00157	2.96332	2.68073	2.25876	0.32549	0.34344
39.5	3.00135	3.00053	2.68912	2.23443	0.3608	0.39885
40	2.97575	3.01337	2.66826	2.26347	0.38657	0.36096
40.5	2.98106	2.97498	2.70322	2.34199	0.35615	0.29367
41	3.00448	2.9941	2.76583	2.37859	0.36119	0.35574
41.5	3.02959	2.98207	2.77429	2.33002	0.32867	0.31261
42	2.96892	2.91568	2.8269	2.41703	0.35785	0.38942
42.5	2.95352	2.95322	2.84749	2.39366	0.37373	0.34762
43	3.00225	2.9475	2.93985	2.41447	0.35155	0.32174
43.5	3.0818	2.97672	2.957	2.55234	0.32905	0.28871
44	2.99924	2.98652	2.9585	2.56118	0.35844	0.37138
44.5	3.08257	2.97861	3.0183	2.57451	0.36187	0.36987
45	2.98319	3.0324	3.05376	2.62187	0.32737	0.32369
45.5	3.02234	3.04369	3.10807	2.6783	0.34963	0.32896
46	3.02576	2.95534	3.08636	2.67434	0.373	0.3103
46.5	3.01773	2.93959	3.16315	2.75143	0.36815	0.3202
47	3.06645	2.99595	3.27355	2.77313	0.34088	0.35191
47.5	3.04863	2.98115	3.19047	2.79422	0.31454	0.36528
48	3.00671	2.9672	3.1984	2.81824	0.38055	0.35001
48.5	3.06722	2.97107	3.40222	2.84225	0.37559	0.32904
49	3.04275	2.96131	3.40518	2.83507	0.37904	0.35203
49.5	3.045	2.96806	3.40155	2.91853	0.32659	0.34629
50	2.97715	2.92183	3.38085	2.90092	0.36666	0.34981
50.5	2.98128	2.92412	3.49501	2.98819	0.33677	0.36154
51	3.02552	2.99964	3.55656	3.02218	0.34692	0.36763
51.5	3.0954	3.02243	3.57131	3.0435	0.3398	0.33574
52	3.09905	2.8401	3.5291	3.08436	0.31746	0.34542
52.5	3.00916	3.01886	3.53992	3.17989	0.34638	0.35013
53	2.97676	2.84507	3.64239	3.13713	0.34514	0.33642
53.5	3.02587	2.96666	3.7144	3.26914	0.36505	0.38191
54	3.01247	2.97423	3.69116	3.17163	0.35394	0.3351
54.5	3.03944	2.90059	3.82603	3.19698	0.35662	0.36333
55	2.99952	2.95452	3.87909	3.32159	0.34655	0.31518
55.5	3.03306	2.93007	3.82827	3.41247	0.32595	0.31781
56	3.07953	2.97792	3.79607	3.36463	0.38759	0.36532
56.5	3.04945	2.97744	3.89062	3.3004	0.35519	0.36804
57	3.00656	3.0032	3.93579	3.4312	0.35114	0.34525
57.5	2.97137	2.98406	3.94178	3.3897	0.34516	0.34125
58	2.95361	2.95259	3.92203	3.36794	0.34615	0.33556
58.5	2.8989	3.00436	3.9122	3.55172	0.35448	0.36144
59	2.97583	2.97296	4.04879	3.61011	0.33405	0.33791
59.5	2.9391	3.00039	4.11805	3.57205	0.37422	0.32514
60	2.93631	2.94453	4.14621	3.62033	0.37337	0.33653
60.5	2.95425	2.99237	4.13067	3.61089	0.36509	0.36425
61	2.91297	3.03983	4.20865	3.59581	0.30895	0.30557
61.5	2.91475	2.94992	4.25608	3.699	0.34828	0.31958
62	2.89327	2.98579	4.28525	3.72526	0.36912	0.33097
62.5	2.90814	2.94148	4.34718	3.76492	0.32752	0.35399
63	2.88041	2.93175	4.36427	3.79213	0.39242	0.35036
63.5	2.90659	2.96336	4.32693	3.81636	0.32876	0.32881
64	2.87569	3.02935	4.34908	3.97805	0.39011	0.33519
64.5	2.8887	3.02951	4.52625	3.9587	0.36048	0.34218
65	2.91431	3.0699	4.50823	3.93144	0.33909	0.30515
65.5	2.87266	3.01056	4.48442	3.98656	0.34684	0.34498
66	2.79586	3.02331	4.57172	3.98155	0.3853	0.3352
66.5	2.90935	3.00694	4.56729	4.08624	0.35718	0.37411
67	2.87223	3.07422	4.69235	4.06256	0.33725	0.35801
67.5	2.83852	2.977	4.69882	4.09095	0.33965	0.3405
68	2.80645	2.99269	4.59842	4.08708	0.36602	0.33301
68.5	2.84606	3.0346	4.75517	4.19553	0.37163	0.34373
69	2.87687	3.05273	4.85285	4.19885	0.34165	0.33168
69.5	2.87409	3.11909	4.82926	4.23736	0.34257	0.39825
70	2.86746	3.05294	4.87901	4.22746	0.33897	0.31939
70.5	2.85461	3.04183	4.9225	4.31506	0.35961	0.35429
71	2.82002	3.07596	4.884	4.28154	0.36684	0.39474
71.5	2.92578	3.03037	4.97388	4.39179	0.36412	0.34961
72	2.86905	3.10035	5.02824	4.42197	0.33591	0.32468
72.5	2.94567	3.09756	5.00325	4.31175	0.34654	0.3602
73	2.88549	3.15457	5.07013	4.43229	0.39099	0.36062
73.5	2.91834	3.05282	5.03023	4.48878	0.37455	0.35236
74	2.93892	3.05537	5.07818	4.44581	0.38206	0.37109
74.5	2.90571	3.10889	5.12514	4.48151	0.35656	0.37485
75	2.90334	3.1157	5.1407	4.57073	0.32962	0.34787
75.5	2.92621	3.10136	5.21035	4.642	0.35495	0.35217
76	2.99106	3.12616	5.27322	4.62436	0.35631	0.37322
76.5	2.92632	3.18087	5.34793	4.63289	0.35483	0.3065
77	2.94101	3.20098	5.32006	4.69398	0.37812	0.31199
77.5	2.9809	3.15357	5.39721	4.78408	0.33876	0.35396
78	2.95688	3.26659	5.40813	4.76677	0.32029	0.33743
78.5	2.9607	3.12045	5.46221	4.86348	0.32981	0.32921
79	2.87236	3.18173	5.48657	4.87644	0.29677	0.3464
79.5	2.9096	3.17875	5.53102	4.83455	0.31561	0.33601
80	2.89167	3.18924	5.4236	4.90234	0.35783	0.37555
80.5	2.9055	3.21031	5.53293	4.94967	0.38876	0.36663
81	2.98523	3.22559	5.56204	4.99526	0.3515	0.40142
81.5	2.97846	3.20787	5.54583	5.0276	0.38094	0.32512
82	3.01521	3.29748	5.63631	5.05155	0.37783	0.33363
82.5	2.97227	3.13911	5.71573	5.0566	0.37954	0.31872
83	2.94941	3.24985	5.67479	5.08646	0.3753	0.31905
83.5	3.04656	3.23173	5.77807	5.20061	0.39007	0.32464
84	2.912	3.24296	5.77807	5.20209	0.36708	0.34806
84.5	2.9614	3.20815	5.7528	5.23047	0.37419	0.33988
85	2.93159	3.156	5.73636	5.16204	0.35747	0.38547
85.5	2.95246	3.17362	5.93281	5.21065	0.32233	0.33857
86	2.91385	3.18888	5.9397	5.27371	0.32247	0.36521
86.5	2.96693	3.22834	5.92897	5.40774	0.33387	0.33952
87	3.00523	3.13844	5.99075	5.31527	0.367	0.33683
87.5	3.00499	3.19463	6.05843	5.40027	0.34927	0.32777
88	2.97723	3.22295	6.10464	5.40061	0.36925	0.34364
88.5	2.98622	3.21759	5.97933	5.41251	0.38252	0.36558
89	2.92904	3.18096	6.05208	5.46548	0.37389	0.3501
89.5	3.03084	3.15854	6.05868	5.50174	0.38988	0.32076
90	3.02541	3.16726	6.17589	5.59274	0.32445	0.34883
90.5	2.96821	3.15189	6.14284	5.52073	0.36699	0.34953
91	2.9968	3.2591	6.13799	5.60141	0.32816	0.39289
91.5	2.98527	3.19186	6.2956	5.63634	0.35187	0.32425
92	2.99268	3.24607	6.22483	5.70717	0.3542	0.33756
92.5	3.01861	3.25145	6.34126	5.74529	0.36797	0.336
93	3.06317	3.20974	6.30587	5.72297	0.32227	0.35526
93.5	3.01594	3.121	6.30138	5.78648	0.36099	0.31356
94	3.0283	3.19554	6.50637	5.68315	0.39426	0.36294
94.5	2.96997	3.19235	6.48598	5.80944	0.33799	0.33345
95	2.97021	3.18935	6.57584	5.85315	0.35307	0.33045
95.5	3.06756	3.25079	6.60801	5.92102	0.34884	0.37869
96	3.06473	3.11106	6.55777	5.89922	0.38298	0.33885
96.5	2.98105	3.16314	6.57452	6.02116	0.36405	0.35986
97	3.00511	3.15432	6.59954	6.05161	0.38959	0.34394
97.5	2.99067	3.18124	6.69571	6.06129	0.33097	0.33906
98	3.03657	3.1554	6.63421	5.97732	0.40831	0.33792
98.5	3.01404	3.19339	6.78862	6.08794	0.35143	0.3382
99	3.08134	3.1798	6.6803	6.0769	0.33272	0.35337
99.5	2.94878	3.13257	6.83983	6.1112	0.36373	0.35688
100	3.05297	3.08618	6.78357	6.15837	0.37088	0.38442
100.5	3.05577	3.1375	6.80142	6.20629	0.3403	0.35971
101	2.99631	3.23761	6.99541	6.22975	0.38234	0.36698
101.5	3.01715	3.13398	6.83032	6.26684	0.37589	0.31951
102	2.9928	3.14751	6.9707	6.25285	0.35208	0.36085
102.5	3.01442	3.20312	6.97338	6.44063	0.40358	0.32994
103	3.03057	3.08895	6.96198	6.38285	0.32189	0.34825
103.5	3.05456	3.12577	7.14378	6.41089	0.33921	0.31826
104	2.99353	3.06781	7.07448	6.43194	0.34999	0.35822
104.5	3.01361	3.07005	7.00544	6.39503	0.34732	0.31322
105	3.04391	3.11231	7.13989	6.46432	0.35909	0.32156
105.5	3.00616	3.07234	7.23388	6.52393	0.34089	0.33465
106	2.96578	3.05216	7.19485	6.49592	0.34734	0.37873
106.5	3.0705	3.05695	7.27676	6.58097	0.33803	0.33923
107	2.98219	3.05251	7.18193	6.52805	0.40776	0.36934
107.5	3.02368	3.05141	7.29237	6.63505	0.34092	0.35518
108	3.0747	3.07721	7.31906	6.72169	0.37171	0.34934
108.5	3.01264	3.06809	7.21784	6.65764	0.35718	0.36151
109	2.97021	3.10807	7.45689	6.63318	0.3452	0.30579
109.5	3.07464	3.13917	7.38209	6.75841	0.3677	0.34016
110	3.06947	3.03966	7.38206	6.69028	0.33802	0.32786
110.5	3.00139	3.10728	7.40156	6.82977	0.36194	0.3547
111	3.02938	3.00308	7.41802	6.82351	0.36979	0.3788
111.5	3.05829	3.03229	7.5615	6.85655	0.37532	0.34147
112	3.05578	2.97812	7.66639	6.92959	0.36723	0.34083
112.5	3.00199	3.06181	7.58512	7.00081	0.35262	0.32969
113	3.0655	3.04963	7.64048	7.02591	0.40107	0.3723
113.5	3.09892	2.94866	7.53909	6.96739	0.37873	0.38235
114	3.01933	3.00202	7.73361	7.02379	0.32582	0.3582
114.5	3.01374	3.0082	7.69958	7.02423	0.32648	0.36618
115	3.06202	3.11794	7.7123	7.15018	0.36671	0.30767
115.5	3.10511	2.98905	7.82963	7.07399	0.33589	0.33267
116	3.01128	2.97024	7.87424	7.17105	0.35876	0.39479
116.5	3.08283	3.00436	7.85013	7.19888	0.3556	0.38311
117	3.01123	3.02934	7.82085	7.29479	0.35153	0.34284
117.5	3.04944	3.00941	7.90737	7.26351	0.37117	0.30536
118	2.98779	2.99542	7.90547	7.30451	0.36062	0.36671
118.5	2.95103	2.99476	7.97871	7.24103	0.38663	0.33419
119	2.94559	2.99296	8.13178	7.34563	0.35156	0.3249
119.5	3.08079	2.97909	8.02211	7.34265	0.31915	0.37499
120	3.03969	3.08133	7.99893	7.45204	0.35064	0.40666
120.5	3.00513	3.02069	8.21519	7.3775	0.33587	0.31473
121	3.08282	3.034	8.2635	7.53094	0.38174	0.33311
121.5	3.0317	2.99294	8.07477	7.49778	0.32534	0.36113
122	3.0678	3.0459	8.19611	7.60496	0.38997	0.32597
122.5	3.03547	2.93066	8.21771	7.52304	0.36213	0.3749
123	3.01933	3.05386	8.27337	7.6011	0.35891	0.36123
123.5	3.05108	3.04714	8.30167	7.65059	0.38057	0.36847
124	2.99734	2.95979	8.2924	7.6544	0.34043	0.33707
124.5	3.02073	3.03287	8.41096	7.66586	0.35702	0.33199
125	3.03045	3.01444	8.41012	7.67004	0.3607	0.35169
125.5	3.03966	2.93125	8.50221	7.84425	0.33975	0.3763
126	2.98738	2.95669	8.61901	7.8353	0.3795	0.34465
126.5	3.03809	2.96294	8.42781	7.7485	0.35109	0.35593
127	3.03943	3.03636	8.60586	7.83859	0.36271	0.34421
127.5	3.00943	3.02177	8.50367	7.90046	0.37945	0.36384
128	2.9964	2.99369	8.63619	7.88914	0.31277	0.34603
128.5	3.10065	2.98612	8.66101	8.02118	0.33763	0.36246
129	3.02722	2.98942	8.71056	7.95245	0.3555	0.35824
129.5	3.09723	3.0405	8.80587	7.9568	0.35453	0.34358
130	3.04552	3.0229	8.64933	8.06455	0.34969	0.34209
130.5	3.01479	3.06578	8.76251	8.13106	0.35359	0.36635
131	3.04929	3.01136	8.80358	8.04701	0.30984	0.37577
131.5	3.09048	3.00506	8.88801	8.22409	0.33945	0.34375
132	3.10775	3.04034	8.85202	8.12915	0.3444	0.32198
132.5	3.00594	3.0018	8.7827	8.23238	0.35716	0.34609
133	3.04895	3.03194	8.98045	8.24767	0.35572	0.35003
133.5	3.01963	3.04699	8.93273	8.21675	0.3353	0.3497
134	3.07445	2.99169	9.09176	8.36244	0.33667	0.3249
134.5	3.09669	2.99702	9.09613	8.34579	0.36139	0.3233
135	3.01065	3.06486	9.11593	8.29292	0.33616	0.36406
135.5	2.97343	2.95664	9.12437	8.44908	0.35865	0.37467
136	3.02599	3.03668	9.18793	8.38748	0.3326	0.3764
136.5	2.98803	2.98935	9.18639	8.43037	0.3568	0.33151
137	2.9745	3.04976	9.3123	8.54197	0.37266	0.32048
137.5	2.96635	3.11925	9.29175	8.59405	0.32834	0.33735
138	3.06641	2.98506	9.23274	8.61943	0.37934	0.35167
138.5	3.05633	3.06323	9.31866	8.55293	0.36808	0.33315
139	3.07278	2.97807	9.43536	8.63647	0.3362	0.34788
139.5	3.06262	3.05794	9.41182	8.67764	0.38513	0.34799
140	3.0592	3.07178	9.50621	8.77207	0.34316	0.32333
140.5	3.06229	2.96501	9.42087	8.74772	0.33108	0.37658
141	3.04553	3.09294	9.44841	8.7569	0.34187	0.30781
141.5	3.10457	2.99285	9.55221	8.75106	0.39545	0.36556
142	3.02826	3.09663	9.63749	8.88792	0.3656	0.37181
142.5	3.06761	3.02946	9.64695	8.89052	0.3642	0.35858
143	3.05134	3.08423	9.6156	8.87025	0.33884	0.34166
143.5	3.06203	3.0129	9.61119	8.93768	0.36833	0.3557
144	3.04845	3.07572	9.85376	8.94033	0.3588	0.31936
144.5	2.99287	3.10765	9.68668	9.13004	0.32993	0.39806
145	3.08181	3.0141	9.76212	9.06212	0.35668	0.34932
145.5	3.07622	3.01849	9.90077	9.12288	0.38801	0.37437
146	3.02138	3.08438	9.92827	9.23265	0.32952	0.34932
146.5	2.95971	3.02549	9.89893	9.18888	0.40528	0.36396
147	3.08616	3.09877	9.95897	9.20991	0.34548	0.32607
147.5	3.03062	3.09333	10.0136	9.1302	0.39894	0.3309
148	2.96086	3.02818	10.0183	9.37697	0.37135	0.32864
148.5	3.02073	3.09001	9.91759	9.38147	0.36426	0.34782
149	3.05856	3.0431	10.102	9.30884	0.3194	0.35194
149.5	3.06885	3.07305	10.1674	9.42405	0.35505	0.35834
150	3.07557	2.9922	10.1898	9.47591	0.37759	0.37349
150.5	3.08601	3.03297	10.267	9.61738	0.30774	0.34733
151	3.05871	3.12759	10.233	9.59628	0.32418	0.33996
151.5	3.06448	3.03955	10.327	9.57003	0.33936	0.35092
152	3.02616	3.00307	10.2408	9.5776	0.3631	0.36275
152.5	3.09356	3.02836	10.4374	9.57328	0.40238	0.30959
153	3.083	3.0621	10.4984	9.72949	0.38701	0.34059
153.5	3.10461	3.07298	10.4618	9.67618	0.33305	0.37872
154	3.01966	3.10574	10.3749	9.71626	0.36676	0.34787
154.5	3.13899	3.10693	10.4708	9.68809	0.35482	0.3412
155	3.12581	3.08404	10.6573	9.88751	0.33605	0.33084
155.5	3.20105	3.02312	10.5719	9.98514	0.36201	0.36246
156	3.13838	3.08567	10.4353	9.77984	0.3561	0.38576
156.5	3.18229	3.05501	10.6019	9.94146	0.35504	0.35572
157	3.272	3.11377	10.542	10.1499	0.34076	0.35644
157.5	3.30355	3.10204	10.6529	9.94965	0.35451	0.37645
158	3.17316	3.08864	10.7608	9.94051	0.32585	0.3432
158.5	3.24522	3.08926	10.8827	10.1148	0.35433	0.35041
159	3.14082	3.05405	10.6589	9.95599	0.3626	0.35658
159.5	3.20572	3.1408	10.8666	10.1549	0.33415	0.3764
160	3.3104	3.12654	10.988	10.0949	0.3672	0.34836
160.5	3.27149	2.99957	10.9398	10.1716	0.36183	0.35848
161	3.26905	3.05283	11.0791	10.2666	0.33004	0.3346
161.5	3.25832	3.02942	11.0249	10.2317	0.40195	0.30891
162	3.23325	3.14829	11.0034	10.2858	0.34718	0.35709
162.5	3.22101	3.10026	11.0814	10.2526	0.37458	0.3492
163	3.23917	3.08668	11.2148	10.41	0.34612	0.36382
163.5	3.22609	2.9644	11.2039	10.4719	0.32218	0.38629
164	3.26228	3.0327	11.1859	10.4116	0.35292	0.29038
164.5	3.28019	3.07667	11.0851	10.5349	0.33646	0.38242
165	3.23783	3.15425	11.2747	10.6303	0.35387	0.35356
165.5	3.19938	3.0391	11.3644	10.4365	0.33421	0.33871
166	3.21707	3.08956	11.2888	10.5797	0.33484	0.36444
166.5	3.21318	3.10783	11.3687	10.6253	0.37301	0.33686
167	3.30584	3.05772	11.4366	10.703	0.3598	0.339
167.5	3.3225	3.08024	11.4062	10.6389	0.338	0.3713
168	3.23854	3.04762	11.4441	10.7374	0.37651	0.35599
168.5	3.20094	3.02193	11.3345	10.8592	0.34803	0.3749
169	3.31494	3.03854	11.4957	10.7579	0.36602	0.37844
169.5	3.25607	3.10832	11.6763	10.7772	0.35298	0.328
170	3.30753	3.07878	11.6609	10.8951	0.34128	0.3629
170.5	3.25073	3.09037	11.538	10.9014	0.37319	0.34909
171	3.31765	3.12409	11.8499	10.8637	0.39912	0.33942
171.5	3.31182	3.04795	11.6758	10.9294	0.36845	0.34844
172	3.23236	3.11726	11.6388	10.9442	0.35505	0.33968
172.5	3.33118	3.09426	11.8365	11.0396	0.33844	0.33267
173	3.27747	3.04081	11.7872	11.1133	0.36966	0.38248
173.5	3.35581	3.08294	11.9026	11.1534	0.33624	0.33286
174	3.3356	3.06381	11.895	11.1856	0.38094	0.30092
174.5	3.28074	3.10519	11.9476	11.1387	0.35207	0.34096
175	3.28455	3.10753	11.9777	11.08	0.36283	0.37357
175.5	3.36952	3.14109	11.9241	11.321	0.36339	0.33762
176	3.38128	3.0972	12.0719	11.2545	0.3519	0.35295
176.5	3.26834	3.08131	12.0384	11.0283	0.37176	0.37069
177	3.27554	3.10666	12.1677	11.2919	0.39882	0.37374
177.5	3.35921	3.10966	12.0984	11.4721	0.31941	0.3578
178	3.252	3.07863	12.114	11.3487	0.37708	0.35844
178.5	3.23601	2.99537	12.1732	11.4063	0.35516	0.36908
179	3.31538	3.08733	12.2449	11.4311	0.34135	0.34519
179.5	3.30072	3.12973	12.1929	11.4823	0.40226	0.3709
180	3.28601	3.09955	12.2876	11.4983	0.32714	0.3412
180.5	3.19255	3.11467	12.4383	11.4833	0.375	0.3692
181	3.30871	3.03239	12.3989	11.6611	0.32493	0.30502
181.5	3.27561	3.18589	12.5085	11.5945	0.35766	0.38327
182	3.22493	3.03037	12.3462	11.7167	0.35802	0.37744
182.5	3.27034	3.09837	12.4416	11.7091	0.34376	0.33113
183	3.1825	3.07681	12.3964	11.747	0.34812	0.35801
183.5	3.31308	3.1382	12.4424	11.7041	0.35792	0.35676
184	3.29777	3.13742	12.6113	11.7844	0.32259	0.38197
184.5	3.23987	3.09443	12.5136	11.7447	0.42087	0.3525
185	3.22533	3.09889	12.5298	11.7829	0.35123	0.34912
185.5	3.40332	3.15738	12.6977	11.8487	0.36552	0.35477
186	3.32215	3.09285	12.7321	12.0059	0.38896	0.3434
186.5	3.24317	3.07743	12.807	11.8438	0.36395	0.34016
187	3.30979	3.0395	12.7214	11.9705	0.40469	0.35382
187.5	3.2954	3.12377	12.8201	12.1244	0.37698	0.36986
188	3.35908	3.05591	12.8227	12.0656	0.35392	0.36275
188.5	3.32448	3.07248	12.9288	12.1181	0.38532	0.34981
189	3.24816	3.03412	12.8971	12.0904	0.36644	0.37438
189.5	3.41128	3.09053	12.9762	12.0369	0.35798	0.33777
190	3.41837	3.0589	13.0071	12.3715	0.34984	0.40896
190.5	3.31187	3.04578	12.9345	12.241	0.3639	0.34172
191	3.4028	3.14388	12.9431	12.3355	0.36218	0.34472
191.5	3.43081	3.05768	13.133	12.3144	0.35794	0.32676
192	3.4444	3.05471	13.1301	12.2254	0.33201	0.35232
192.5	3.41599	3.0628	12.9703	12.4801	0.3459	0.36145
193	3.3435	3.10687	13.2091	12.3505	0.36143	0.37013
193.5	3.34037	3.09813	13.1826	12.5292	0.31996	0.35254
194	3.35807	3.11225	13.2079	12.5114	0.34356	0.37754
194.5	3.40263	3.04197	13.1826	12.5211	0.3642	0.39464
195	3.30458	3.02511	13.179	12.4852	0.33253	0.32965
195.5	3.42256	3.0567	13.3346	12.4778	0.33485	0.33748
196	3.43474	3.04413	13.3092	12.6152	0.332	0.38027
196.5	3.39374	3.02674	13.3924	12.5328	0.4155	0.33231
197	3.35653	3.05769	13.3958	12.5131	0.37965	0.33938
197.5	3.41161	3.05644	13.4891	12.6388	0.31471	0.37018
198	3.46894	3.09087	13.3683	12.5781	0.36486	0.37061
198.5	3.33873	3.02485	13.4626	12.6811	0.39709	0.37306
199	3.43808	3.07936	13.547	12.7139	0.35188	0.34432
199.5	3.43931	3.06977	13.3829	12.6709	0.37789	0.34926
200	3.41124	3.13764	13.6118	12.79	0.37914	0.35822
200.5	3.42763	3.09978	13.5825	12.8926	0.33077	0.35745
201	3.31996	3.05531	13.605	12.7716	0.34424	0.33978
201.5	3.40396	3.06089	13.7072	12.9687	0.38701	0.36924
202	3.39522	3.05253	13.6433	12.9053	0.34982	0.346
202.5	3.39094	3.04135	13.6504	12.8578	0.32136	0.38649
203	3.48066	3.05694	13.7581	13.0696	0.37588	0.36009
203.5	3.40407	2.98986	13.8463	13.0691	0.35588	0.34188
204	3.47038	3.08104	13.6571	12.9727	0.38597	0.3848
204.5	3.42345	3.02558	13.745	13.062	0.33992	0.36281
205	3.41322	3.07214	13.8551	13.1639	0.37722	0.35789
205.5	3.39833	3.11417	14.0064	13.0331	0.35886	0.39782
206	3.42049	3.03183	13.7205	13.0379	0.3481	0.33952
206.5	3.33235	3.06132	13.8123	13.1915	0.35672	0.35306
207	3.38889	3.04105	13.9331	13.0304	0.35307	0.39604
207.5	3.36054	3.0495	14.021	13.1945	0.4048	0.34727
208	3.4431	3.08641	13.8117	13.0696	0.34965	0.33774
208.5	3.44246	3.03716	13.9675	13.2114	0.36257	0.3388
209	3.41565	3.03822	14.0035	13.3337	0.37258	0.39209
209.5	3.38401	3.0311	13.9882	13.2359	0.37067	0.35636
210	3.41511	3.0201	14.0985	13.2953	0.39725	0.32226
210.5	3.31285	3.08703	14.0338	13.3052	0.31281	0.34953
211	3.3245	3.09289	14.0739	13.3581	0.37047	0.35588
211.5	3.30267	3.08464	14.1179	13.5128	0.37038	0.33051
212	3.26723	3.01826	14.078	13.242	0.34175	0.35548
212.5	3.38686	3.01355	14.1282	13.4422	0.35843	0.38228
213	3.25295	3.10719	14.2438	13.582	0.35977	0.39637
213.5	3.31084	3.06328	14.3028	13.5613	0.38663	0.33133
214	3.30293	2.92242	14.2189	13.3903	0.34238	0.36167
214.5	3.29322	3.03454	14.3576	13.4889	0.35371	0.38032
215	3.25684	3.03031	14.39	13.4946	0.34943	0.3603
215.5	3.26558	2.97994	14.3102	13.6117	0.33717	0.33345
216	3.26413	3.00664	14.456	13.46	0.31681	0.33811
216.5	3.2793	2.95137	14.5461	13.6405	0.3098	0.34898
217	3.2651	2.99236	14.5153	13.7199	0.39224	0.33812
217.5	3.26959	3.01978	14.3803	13.6845	0.35134	0.35037
218	3.23999	3.03973	14.3603	13.771	0.3879	0.36212
218.5	3.31267	2.99977	14.4654	13.8224	0.35003	0.35049
219	3.27306	2.99491	14.6817	13.8269	0.35216	0.33661
219.5	3.28868	2.9916	14.6193	13.7174	0.35357	0.34419
220	3.22736	3.05268	14.5772	13.7501	0.3429	0.37349
220.5	3.28846	2.97754	14.6969	13.8492	0.40215	0.32288
221	3.28194	3.04649	14.6834	13.856	0.31754	0.37658
221.5	3.27184	3.01906	14.8599	13.8773	0.37111	0.3874
222	3.27087	2.97865	14.6479	14.0489	0.3412	0.30647
222.5	3.25612	2.99093	14.6988	13.9524	0.32076	0.35211
223	3.25579	3.00538	14.9928	14.0903	0.39241	0.33856
223.5	3.19936	2.95723	14.8354	13.9663	0.34473	0.38348
224	3.24505	3.00449	14.8884	14.0086	0.34977	0.3701
224.5	3.21806	2.8632	14.8501	14.1149	0.34688	0.36259
225	3.2481	2.96031	14.8021	14.2158	0.34683	0.39151
225.5	3.28461	2.92285	14.9685	14.0538	0.36232	0.37707
226	3.22384	2.94514	14.9924	14.1978	0.34263	0.35346
226.5	3.29077	2.8722	14.9751	14.1372	0.37902	0.3431
227	3.22056	2.92483	15.0575	14.2556	0.37732	0.32366
227.5	3.21672	2.92685	14.9145	14.2116	0.37214	0.34131
228	3.15381	2.94776	15.0296	14.288	0.3824	0.36746
228.5	3.1923	2.94306	15.0767	14.1885	0.35548	0.36116
229	3.18357	3.04274	15.0706	14.2984	0.36511	0.34513
229.5	3.17294	2.90791	15.0865	14.3164	0.36814	0.40619
230	3.17045	2.952	15.232	14.2857	0.41503	0.38748
230.5	3.2465	2.95807	15.2374	14.292	0.37755	0.37804
231	3.17446	3.01394	15.1746	14.3034	0.35782	0.39476
231.5	3.17836	2.92447	15.0999	14.4594	0.36541	0.32582
232	3.25976	2.96641	15.2905	14.5066	0.37884	0.3327
232.5	3.16172	2.93277	15.4081	14.5341	0.36077	0.36685
233	3.12882	2.96573	15.1857	14.6658	0.33187	0.32082
233.5	3.14447	2.92919	15.3528	14.6641	0.34885	0.35055
234	3.1234	2.94282	15.2304	14.5536	0.36216	0.36929
234.5	3.19253	2.94792	15.2957	14.5099	0.3934	0.34027
235	3.14616	2.91654	15.5679	14.6722	0.32558	0.35339
235.5	3.11379	2.95328	15.638	14.5783	0.40032	0.36115
236	3.03761	2.93561	15.5065	14.5924	0.37142	0.38381
236.5	3.0049	2.99182	15.4649	14.6821	0.35816	0.38014
237	3.06628	2.91938	15.5303	14.7758	0.35585	0.35188
237.5	3.07323	2.93947	15.6216	14.7602	0.41771	0.40081
238	3.0555	2.94863	15.7192	14.8617	0.37008	0.36575
238.5	3.08249	2.91052	15.5139	14.5995	0.36311	0.35592
239	3.07625	2.86653	15.6493	14.9248	0.33997	0.34968
239.5	3.06315	2.97559	15.6817	14.9826	0.39131	0.32171
240	3.12291	2.94066	15.791	14.954	0.36511	0.32087
240.5	2.96771	3.02723	15.6486	14.9477	0.32099	0.37446
241	2.96708	2.88665	15.6648	14.9605	0.36714	0.34438
241.5	3.0063	2.91372	15.8631	15.0699	0.4002	0.36207
242	3.03762	2.94622	15.798	15.0391	0.33492	0.37718
242.5	2.98672	2.86668	15.7215	15.2046	0.36461	0.3793
243	2.96399	2.89118	15.7857	14.9618	0.35268	0.37089
243.5	2.96789	2.91049	15.9576	15.2495	0.32929	0.38424
244	2.90535	2.96755	15.9463	15.2002	0.36748	0.35028
244.5	2.88049	2.97308	15.9442	15.0614	0.39015	0.35474
245	2.83875	2.87999	16.0069	15.3873	0.35416	0.3471
245.5	2.88774	2.93615	15.9563	15.1197	0.35505	0.34666
246	2.91784	2.90219	15.9228	15.3291	0.32123	0.3196
246.5	2.92578	2.85347	16.0135	15.2563	0.34465	0.36965
247	2.8798	2.86341	16.1928	15.0434	0.33952	0.32581
247.5	2.86397	2.94723	16.1344	15.355	0.36784	0.31683
248	2.92344	2.86811	16.1197	15.3157	0.32305	0.37196
248.5	2.82112	2.90585	16.2302	15.5012	0.35835	0.34698
249	2.88191	2.85472	16.0956	15.3904	0.34135	0.31071
249.5	2.92387	2.89169	16.4569	15.3698	0.34992	0.38967
250	2.87662	2.93344	16.3464	15.4771	0.37728	0.35125
250.5	2.89359	2.91657	16.3651	15.526	0.35856	0.3439
251	2.82679	2.86007	16.3359	15.3235	0.37353	0.32159
251.5	2.82819	2.82122	16.3718	15.4105	0.36344	0.37654
252	2.62858	2.85946	16.2057	15.5247	0.35966	0.33815
252.5	2.6803	2.94625	16.3812	15.6013	0.37054	0.36188
253	2.69274	2.83402	16.3455	15.6359	0.37573	0.3544
253.5	2.73167	2.85054	16.4633	15.6546	0.32648	0.36394
254	2.67734	2.90953	16.453	15.6213	0.38898	0.35555
254.5	2.55361	2.83874	16.4565	15.6631	0.37313	0.33629
255	2.67354	2.8441	16.6227	15.6586	0.32815	0.3747
255.5	2.65553	2.85967	16.4641	15.7733	0.3801	0.37531
256	2.65051	2.83957	16.5085	15.7023	0.38115	0.40824
256.5	2.63316	2.87746	16.705	15.6753	0.36342	0.30636
257	2.65221	2.89066	16.5344	15.7178	0.37551	0.386
257.5	2.5695	2.84809	16.5304	15.7604	0.3849	0.36435
258	2.66244	2.8693	16.5126	16.0138	0.36718	0.34692
258.5	2.5772	2.81	16.7653	15.7382	0.35555	0.3852
259	2.68084	2.85889	16.6853	15.9149	0.40485	0.37976
259.5	2.58217	2.92543	16.7726	15.9055	0.33681	0.33993
260	2.61297	2.82941	16.6341	16.0267	0.39275	0.35227
260.5	2.59218	2.84171	16.6989	15.7914	0.36853	0.32183
261	2.63263	2.78933	16.7286	16.0207	0.3462	0.31819
261.5	2.55969	2.87511	16.77	16.1377	0.35853	0.36383
262	2.60958	2.86792	16.8487	16.1312	0.35874	0.36635
262.5	2.65899	2.84493	16.9444	16.0587	0.38587	0.34705
263	2.57413	2.80665	16.8108	16.0894	0.3413	0.3366
263.5	2.57958	2.83174	16.8985	16.1844	0.35306	0.35022
264	2.59052	2.83719	16.8393	16.211	0.32229	0.36414
264.5	2.56563	2.81832	16.8632	16.2334	0.33957	0.34974
265	2.5049	2.79232	17.232	16.2013	0.331	0.32852
265.5	2.57196	2.85301	16.9557	16.2692	0.37657	0.38377
266	2.59831	2.78761	17.2158	16.357	0.33423	0.37916
266.5	2.5804	2.80378	17.0964	16.3178	0.31976	0.34665
267	2.56641	2.83394	17.0428	16.1722	0.37593	0.32696
267.5	2.52396	2.84854	17.1091	16.2856	0.38036	0.35713
268	2.54183	2.80899	17.2144	16.4282	0.37616	0.36036
268.5	2.50755	2.78333	17.2029	16.4801	0.36861	0.33041
269	2.49733	2.82711	17.1941	16.3449	0.32929	0.33919
269.5	2.52807	2.83914	17.3091	16.523	0.35001	0.35134
270	2.46756	2.77308	17.346	16.576	0.37033	0.34979
270.5	2.54853	2.79011	17.2566	16.5299	0.38788	0.39772
271	2.55979	2.82789	17.2481	16.6053	0.33836	0.35108
271.5	2.53098	2.81506	17.4521	16.751	0.35623	0.36357
272	2.58334	2.75789	17.2953	16.702	0.37012	0.35793
272.5	2.54446	2.78493	17.5344	16.5342	0.33288	0.33191
273	2.53865	2.82017	17.3941	16.6724	0.32646	0.35526
273.5	2.47493	2.725	17.3287	16.6235	0.33281	0.35423
274	2.53063	2.82269	17.391	16.7265	0.36661	0.39612
274.5	2.51121	2.7594	17.5699	16.8737	0.34178	0.37583
275	2.50361	2.77834	17.7008	16.8556	0.4035	0.36689
275.5	2.46212	2.8027	17.6517	16.7374	0.32593	0.36763
276	2.51854	2.73071	17.6217	16.8663	0.3504	0.38004
276.5	2.51087	2.75878	17.4326	16.8884	0.33822	0.32801
277	2.59621	2.79471	17.5219	16.725	0.36056	0.3856
277.5	2.48965	2.74762	17.5338	16.8996	0.36203	0.33463
278	2.50613	2.7866	17.5757	16.9161	0.33488	0.36921
278.5	2.52814	2.76048	17.6639	16.9883	0.37028	0.32007
279	2.53983	2.71962	17.7776	16.9231	0.36724	0.34867
279.5	2.50714	2.75856	17.6853	16.9649	0.38619	0.34636
280	2.47321	2.70778	17.819	17.0606	0.31188	0.36406
280.5	2.47248	2.70687	17.8982	16.9793	0.33768	0.34483
281	2.49984	2.76599	17.7561	17.0777	0.39321	0.33511
281.5	2.52945	2.74925	17.8563	17.0695	0.33467	0.39275
282	2.43676	2.72156	17.9819	17.126	0.36379	0.37732
282.5	2.50242	2.74961	17.8447	17.0711	0.37796	0.36826
283	2.49613	2.7533	17.9959	17.0988	0.37062	0.34183
283.5	2.53851	2.80009	18.0216	17.1776	0.38289	0.35763
284	2.45416	2.75948	17.8656	17.2296	0.37778	0.37381
284.5	2.43015	2.67019	17.9727	17.2456	0.31816	0.3626
285	2.4249	2.69593	18.0509	17.3093	0.36061	0.38867
285.5	2.45863	2.72778	17.8846	17.4111	0.35215	0.394
286	2.50297	2.71905	18.1336	17.3196	0.33134	0.361
286.5	2.41601	2.71049	18.31	17.3781	0.39573	0.34377
287	2.46383	2.7429	18.1777	17.1943	0.38291	0.34509
287.5	2.49995	2.7159	18.3483	17.3754	0.3561	0.33468
288	2.50694	2.67292	18.3034	17.3955	0.38665	0.36131
288.5	2.44376	2.75157	18.3322	17.4431	0.34625	0.34845
289	2.47722	2.70401	18.3651	17.3907	0.35738	0.34502
289.5	2.42432	2.82948	18.2671	17.2782	0.35963	0.37389
290	2.36001	2.71706	18.3451	17.599	0.38619	0.33294
290.5	2.35477	2.78646	18.204	17.4931	0.33164	0.36952
291	2.48646	2.73232	18.1859	17.4026	0.36448	0.36752
291.5	2.46489	2.70487	18.2972	17.5919	0.3454	0.34859
292	2.48105	2.70351	18.3468	17.5412	0.35195	0.35305
292.5	2.39978	2.71516	18.296	17.6684	0.36507	0.35335
293	2.43915	2.73746	18.3589	17.6237	0.36814	0.34186
293.5	2.4073	2.77057	18.4791	17.6695	0.38157	0.33858
294	2.45203	2.67851	18.5135	17.6212	0.3512	0.35595
294.5	2.45437	2.62643	18.4058	17.5799	0.35764	0.34317
295	2.46783	2.66873	18.2948	17.6507	0.35221	0.35149
295.5	2.44977	2.71632	18.6787	17.6912	0.3594	0.34317
296	2.39842	2.7717	18.5451	17.8532	0.33081	0.36296
296.5	2.41446	2.74714	18.558	17.782	0.33994	0.3717
297	2.37543	2.65978	18.6726	17.9864	0.35462	0.34985
297.5	2.48918	2.67884	18.7259	17.8579	0.39262	0.34326
298	2.41048	2.6232	18.6533	17.6409	0.29603	0.35623
298.5	2.3807	2.67329	18.6633	17.9187	0.33345	0.34557
299	2.35009	2.69257	18.7806	17.7592	0.34878	0.34659
299.5	2.35222	2.66906	18.7625	17.7968	0.3281	0.33719
300	2.37589	2.66997	18.6034	17.9818	0.34787	0.32382
300.5	2.42914	2.60467	18.8098	17.7959	0.3642	0.37914
301	2.36862	2.63941	18.6766	18.1472	0.33547	0.38178
301.5	2.4396	2.66819	18.8319	18.0968	0.3431	0.34306
302	2.38118	2.68971	18.8886	17.9986	0.33865	0.36137
302.5	2.39707	2.65377	18.7476	17.9077	0.37001	0.33852
303	2.39172	2.63216	18.8835	17.9058	0.33555	0.35545
303.5	2.41895	2.63825	18.9529	18.0355	0.36939	0.32514
304	2.36685	2.67408	19.0974	18.1486	0.35707	0.36758
304.5	2.3947	2.72017	18.9411	18.2257	0.39453	0.34934
305	2.36673	2.67982	19.0912	18.1245	0.36446	0.35689
305.5	2.41235	2.67358	19.1455	18.3107	0.39104	0.3778
306	2.34788	2.64652	19.1366	18.5159	0.30813	0.36943
306.5	2.32594	2.60023	19.1751	18.285	0.37234	0.34159
307	2.39889	2.66869	19.197	18.259	0.37883	0.36782
307.5	2.39238	2.62502	19.1214	18.5031	0.36011	0.34285
308	2.33487	2.60538	19.1562	18.5089	0.35327	0.31177
308.5	2.39034	2.5777	19.3564	18.3652	0.40352	0.32997
309	2.45803	2.58204	19.2066	18.5389	0.364	0.36419
309.5	2.35901	2.62397	19.4775	18.4407	0.34952	0.37759
310	2.35211	2.61544	19.2687	18.5349	0.38191	0.33304
310.5	2.38396	2.62828	19.3538	18.6372	0.37887	0.32913
311	2.39199	2.60629	19.4361	18.6209	0.33617	0.39444
311.5	2.36763	2.53718	19.4543	18.6597	0.31643	0.33471
312	2.37129	2.63367	19.6267	18.8141	0.35917	0.30667
312.5	2.29216	2.55621	19.5486	18.7408	0.34664	0.32747
313	2.35694	2.61083	19.6426	18.794	0.36489	0.37907
313.5	2.314	2.66682	19.4497	18.8173	0.36519	0.37059
314	2.38693	2.63756	19.7983	18.7938	0.32082	0.32325
314.5	2.30992	2.58668	19.6342	18.715	0.33718	0.37183
315	2.35243	2.58059	19.6493	18.8199	0.36302	0.35434
315.5	2.37473	2.63531	19.6375	18.9443	0.33897	0.3563
316	2.3691	2.65329	19.6994	18.9328	0.37514	0.35666
316.5	2.33804	2.52367	19.7076	19.2044	0.39324	0.37484
317	2.30759	2.61447	19.8674	19.1531	0.35262	0.34725
317.5	2.29544	2.62649	19.7409	19.0933	0.32477	0.35405
318	2.34321	2.60336	19.9948	19.1158	0.37388	0.32243
318.5	2.39028	2.63655	19.9057	19.0848	0.35941	0.37382
319	2.31604	2.5929	19.8982	19.0138	0.35335	0.37978
319.5	2.35225	2.60325	20.1123	19.3952	0.31747	0.33825
320	2.38629	2.57478	20.2151	19.3492	0.37771	0.34573
320.5	2.29309	2.58834	20.1523	19.4112	0.37898	0.352
321	2.38739	2.55742	20.2343	19.2608	0.36342	0.3498
321.5	2.3553	2.6272	20.2606	19.4838	0.32063	0.3777
322	2.364	2.57278	20.2726	19.3637	0.3225	0.33857
322.5	2.27896	2.53359	20.296	19.4569	0.36639	0.35783
323	2.29237	2.56672	20.2582	19.4675	0.37251	0.36615
323.5	2.31928	2.56288	20.344	19.5073	0.35788	0.31637
324	2.34133	2.62723	20.4945	19.6292	0.37563	0.37528
324.5	2.2779	2.56551	20.3505	19.6442	0.37181	0.37913
325	2.31355	2.56553	20.3414	19.7941	0.37441	0.3701
325.5	2.33683	2.5545	20.523	19.8278	0.38272	0.3463
326	2.28579	2.54434	20.8227	19.8986	0.37505	0.36388
326.5	2.27451	2.58858	20.654	19.8297	0.35886	0.36881
327	2.33674	2.62684	20.8715	19.765	0.35335	0.37564
327.5	2.23713	2.59675	20.6418	20.005	0.40322	0.34326
328	2.33027	2.60131	20.7493	19.9056	0.32891	0.36033
328.5	2.25669	2.57524	20.667	20.124	0.36822	0.32225
329	2.31607	2.57047	20.8055	19.8983	0.3758	0.3323
329.5	2.26056	2.56646	20.9495	20.1985	0.36272	0.35644
330	2.33286	2.56081	20.7505	20.1156	0.33846	0.34355
330.5	2.30289	2.6324	20.7503	20.0377	0.35832	0.33423
331	2.28026	2.59647	20.8587	20.2085	0.39246	0.35648
331.5	2.31375	2.60535	21.0063	20.2525	0.36321	0.36107
332	2.25864	2.4864	20.924	20.0268	0.36175	0.34603
332.5	2.29346	2.6296	20.9992	20.316	0.40827	0.34987
333	2.33528	2.55723	21.0763	20.3977	0.35884	0.3876
333.5	2.27328	2.59227	20.9935	20.3545	0.34643	0.39212
334	2.30105	2.50937	21.0942	20.3375	0.34632	0.36636
334.5	2.26273	2.55446	21.1591	20.5029	0.33554	0.3634
335	2.25742	2.53893	21.109	20.3941	0.3549	0.38111
335.5	2.25115	2.48217	21.2762	20.4069	0.33171	0.36025
336	2.26372	2.56944	21.3615	20.539	0.37148	0.38518
336.5	2.31821	2.55827	21.3186	20.4314	0.35269	0.37164
337	2.3358	2.49081	21.3529	20.5861	0.35364	0.37813
337.5	2.29293	2.55763	21.132	20.6812	0.38886	0.30943
338	2.26532	2.58992	21.641	20.8587	0.34788	0.35355
338.5	2.29741	2.54403	21.4452	20.6545	0.34538	0.35562
339	2.2142	2.47329	21.5173	20.7232	0.34578	0.37435
339.5	2.25028	2.51749	21.4429	20.7228	0.3736	0.33042
340	2.28433	2.53014	21.7039	20.6823	0.34015	0.38816
340.5	2.27165	2.58853	21.6526	20.7384	0.36849	0.35609
341	2.32007	2.59235	21.6366	20.7455	0.39216	0.34729
341.5	2.25046	2.53384	21.7354	21.0328	0.31319	0.33601
342	2.27905	2.53831	21.6498	20.9292	0.33614	0.31806
342.5	2.24386	2.5598	21.682	20.7575	0.31615	0.30541
343	2.23986	2.53638	21.7172	20.9493	0.38454	0.36101
343.5	2.23813	2.46181	21.7658	20.9171	0.33823	0.32693
344	2.23328	2.48176	21.7409	21.1313	0.36679	0.34378
344.5	2.24341	2.48749	21.8795	21.1354	0.36217	0.36675
345	2.28187	2.47506	22.0137	21.1795	0.38063	0.33254
345.5	2.26712	2.53692	21.8593	21.267	0.34526	0.33951
346	2.2342	2.49025	21.8339	21.0927	0.38355	0.34743
346.5	2.24977	2.52839	22.186	21.2441	0.34119	0.33574
347	2.21403	2.49554	22.0524	21.2425	0.37539	0.33217
347.5	2.21455	2.50166	21.9158	21.153	0.33587	0.36945
348	2.24337	2.54123	22.079	21.292	0.35073	0.35611
348.5	2.2598	2.57009	22.2915	21.2834	0.36178	0.34741
349	2.27613	2.42195	22.1316	21.3346	0.40902	0.37513
349.5	2.25984	2.55429	22.2551	21.2685	0.34095	0.3686
350	2.23898	2.45462	22.1944	21.4311	0.36204	0.3737
350.5	2.22654	2.49321	22.1981	21.4706	0.35267	0.40302
351	2.27956	2.41435	22.3848	21.4872	0.35116	0.34457
351.5	2.25251	2.49735	22.2025	21.4744	0.39924	0.35114
352	2.25589	2.54486	22.269	21.5775	0.34592	0.38952
352.5	2.20031	2.52738	22.4052	21.7517	0.36932	0.35405
353	2.23301	2.56526	22.2397	21.6433	0.38333	0.37522
353.5	2.18761	2.46604	22.386	21.6569	0.38937	0.32849
354	2.17533	2.48452	22.334	21.8787	0.36292	0.37118
354.5	2.25293	2.45139	22.505	21.6776	0.3605	0.34504
355	2.26272	2.50509	22.4235	21.8375	0.34258	0.34946
355.5	2.23489	2.50396	22.5081	21.7412	0.35753	0.37912
356	2.17235	2.50824	22.525	21.7736	0.37491	0.33262
356.5	2.2477	2.46591	22.5902	21.7488	0.36087	0.32167
357	2.17867	2.47455	22.788	21.8314	0.3263	0.34355
357.5	2.25881	2.46358	22.8964	21.9218	0.38753	0.38723
358	2.20801	2.44173	22.7732	22.0078	0.30803	0.31937
358.5	2.26947	2.53337	22.9837	21.9591	0.35938	0.34396
359	2.17868	2.4541	22.6963	22.0454	0.37367	0.32377
359.5	2.21542	2.4643	22.6385	22.1416	0.36146	0.37651
360	2.25303	2.52429	22.7988	21.9947	0.38229	0.35585
360.5	2.25394	2.3863	22.6957	21.9867	0.32659	0.31312
361	2.25404	2.50783	22.8516	21.9053	0.32944	0.36324
361.5	2.18311	2.39737	22.8789	21.94	0.35438	0.36938
362	2.15986	2.45917	22.9088	22.0258	0.40557	0.36763
362.5	2.18872	2.47798	22.9795	22.2223	0.32205	0.37329
363	2.1967	2.4096	22.6887	22.1463	0.37434	0.39954
363.5	2.20769	2.43433	23.0353	22.1359	0.35354	0.34826
364	2.20006	2.48962	22.9163	22.4127	0.34537	0.32489
364.5	2.23804	2.44355	23.2012	22.2995	0.36837	0.32719
365	2.17994	2.43996	22.9986	22.2241	0.35271	0.41659
365.5	2.21125	2.48014	23.1417	22.2767	0.33862	0.36201
366	2.22803	2.45582	23.0686	22.3932	0.35716	0.34462
366.5	2.13501	2.45865	23.4202	22.5037	0.36729	0.31975
367	2.14461	2.48819	23.0759	22.2984	0.32759	0.35553
367.5	2.13559	2.4867	23.0909	22.4238	0.36315	0.35189
368	2.21151	2.45835	23.2813	22.3418	0.36393	0.34591
368.5	2.16458	2.48237	23.2666	22.7636	0.36148	0.34462
369	2.13723	2.44149	23.5302	22.1602	0.372	0.35069
369.5	2.17831	2.46531	23.2007	22.6415	0.39799	0.34807
370	2.19578	2.37729	23.2544	22.527	0.36954	0.36507
370.5	2.22359	2.42972	23.3188	22.4498	0.41181	0.36867
371	2.17079	2.43453	23.3183	22.5755	0.37386	0.34119
371.5	2.19783	2.40057	23.4358	22.5058	0.37125	0.36307
372	2.17906	2.48106	23.2039	22.6468	0.34499	0.34523
372.5	2.16476	2.48067	23.3998	22.6106	0.34768	0.37803
373	2.10393	2.42504	23.481	22.7156	0.32764	0.31951
373.5	2.17514	2.45727	23.4588	22.6312	0.37936	0.32984
374	2.11681	2.4216	23.547	22.496	0.33671	0.32972
374.5	2.20233	2.50241	23.752	22.7951	0.38702	0.34265
375	2.13926	2.48925	23.5338	22.7888	0.37098	0.34877
375.5	2.14504	2.43649	23.5449	22.9067	0.33764	0.33447
376	2.17687	2.38894	23.609	22.9791	0.35238	0.36164
376.5	2.1617	2.45032	23.6945	22.8943	0.36246	0.35763
377	2.12334	2.44343	23.502	23.022	0.37843	0.36361
377.5	2.16016	2.36827	23.5304	22.9467	0.3786	0.32946
378	2.10155	2.34902	23.7062	22.9751	0.37579	0.34589
378.5	2.1576	2.41622	23.611	22.9035	0.35464	0.38636
379	2.22906	2.41171	23.7274	23.0327	0.36726	0.38615
379.5	2.13578	2.36725	23.6844	23.0464	0.34683	0.34794
380	2.15609	2.41681	23.6912	23.0199	0.34445	0.32663
380.5	2.16895	2.36196	23.8849	22.8133	0.34686	0.3834
381	2.11962	2.35101	23.9189	23.1783	0.35536	0.34972
381.5	2.22429	2.41016	23.8282	23.0838	0.37364	0.33926
382	2.21608	2.43651	23.8948	23.1536	0.36262	0.38388
382.5	2.14939	2.45254	23.8249	22.9367	0.34273	0.39294
383	2.13007	2.39521	24.1693	23.3425	0.39051	0.37142
383.5	2.1597	2.37891	24.0025	23.1482	0.34521	0.31022
384	2.15849	2.34164	23.9588	23.0332	0.3633	0.33681
384.5	2.16123	2.46453	23.9285	22.9555	0.35889	0.33816
385	2.13513	2.39295	23.9301	23.0822	0.33161	0.36406
385.5	2.12528	2.4361	24.2264	23.2289	0.37271	0.36669
386	2.09822	2.4171	23.9573	23.3001	0.32516	0.37058
386.5	2.15215	2.35638	24.0721	23.3216	0.34993	0.3143
387	2.09596	2.45465	23.9744	23.2386	0.36133	0.35181
387.5	2.15781	2.38939	23.972	23.3	0.36716	0.34274
388	2.13397	2.37975	24.0399	23.4455	0.34455	0.34881
388.5	2.14125	2.40246	24.2871	23.3637	0.41322	0.38498
389	2.12785	2.35628	24.1902	23.0953	0.39574	0.35851
389.5	2.13253	2.46449	24.1655	23.2643	0.33278	0.3118
390	2.07946	2.33718	24.2097	23.3963	0.38883	0.35224
390.5	2.07558	2.3549	24.1358	23.499	0.3442	0.4101
391	2.17144	2.38621	24.3017	23.5121	0.3379	0.35082
391.5	2.12026	2.45768	24.3067	23.5192	0.34935	0.332
392	2.09192	2.31518	24.2131	23.4182	0.37865	0.36875
392.5	2.13487	2.29736	24.3353	23.3704	0.35039	0.37881
393	2.13355	2.40648	24.2583	23.316	0.34308	0.35856
393.5	2.11293	2.41795	24.469	23.5499	0.35704	0.36658
394	2.11853	2.37624	24.4515	23.5138	0.37079	0.35455
394.5	2.09204	2.36203	24.3989	23.7366	0.37089	0.32605
395	2.14327	2.35129	24.4116	23.8063	0.32828	0.35742
395.5	2.06126	2.38275	24.3061	23.4797	0.32266	0.35534
396	2.08132	2.39734	24.54	23.5392	0.38685	0.37941
396.5	2.14992	2.37702	24.3902	23.613	0.39966	0.32528
397	2.131	2.3189	24.6208	23.8448	0.31226	0.40227
397.5	2.03781	2.37098	24.4493	23.5989	0.35908	0.35818
398	2.15691	2.34363	24.6389	23.7983	0.37476	0.32423
398.5	2.07923	2.31978	24.653	24.0379	0.35971	0.36256
399	2.14055	2.34864	24.5474	23.833	0.33262	0.38909
399.5	2.10454	2.35997	24.7389	23.786	0.37824	0.36736
400	2.062	2.36435	24.7524	23.8441	0.35052	0.37102
400.5	2.13275	2.35078	24.8176	23.826	0.34535	0.31978
401	2.11048	2.33197	24.7992	23.8795	0.37684	0.38214
401.5	2.10161	2.36693	24.7651	23.69	0.34162	0.35633
402	2.19513	2.34894	24.8448	23.9003	0.39228	0.34091
402.5	2.08922	2.30596	24.6854	23.7765	0.33465	0.36545
403	2.11038	2.33002	24.8954	23.8708	0.38541	0.38272
403.5	2.09169	2.38229	24.8695	23.9143	0.39019	0.39971
404	2.05565	2.31565	24.7252	23.9102	0.39569	0.35332
404.5	2.0381	2.36732	24.7918	23.9331	0.32214	0.3917
405	2.0736	2.3674	25.0152	24.2222	0.35707	0.33553
405.5	2.07053	2.30447	24.8548	23.8529	0.34987	0.38409
406	2.11804	2.35358	24.9865	23.9988	0.36186	0.34251
406.5	2.07054	2.34297	24.9766	24.2416	0.35721	0.34738
407	2.0854	2.30174	24.9724	24.369	0.35726	0.33293
407.5	2.03944	2.37818	24.9103	24.3181	0.32112	0.32406
408	2.08933	2.33176	25.037	24.4269	0.37299	0.36364
408.5	2.1035	2.21949	25.1398	24.2048	0.33627	0.36009
409	2.11522	2.34006	25.1542	24.1667	0.35668	0.35627
409.5	2.07704	2.35387	25.0395	24.3935	0.34102	0.35602
410	2.08501	2.38573	25.0312	24.3037	0.35542	0.38087
410.5	2.13787	2.31076	25.1574	24.244	0.38544	0.31193
411	2.06393	2.33474	25.1288	24.4011	0.36547	0.37412
411.5	2.02587	2.3414	25.3976	24.4006	0.33779	0.35004
412	2.16993	2.24251	25.4405	24.4735	0.3556	0.37436
412.5	2.10197	2.3525	25.2029	24.5332	0.37136	0.35619
413	2.10861	2.29929	25.3209	24.6096	0.31974	0.3745
413.5	2.05598	2.28267	25.4345	24.4364	0.36028	0.34858
414	2.06172	2.37209	25.368	24.5382	0.34952	0.33841
414.5	2.07001	2.249	25.3688	24.4074	0.33355	0.35821
415	2.12992	2.37032	25.3601	24.5044	0.37021	0.38873
415.5	2.02244	2.34204	25.3406	24.5825	0.37385	0.34909
416	2.06802	2.28796	25.2841	24.5291	0.35439	0.31189
416.5	2.09433	2.31517	25.5342	24.5689	0.37272	0.36354
417	2.04604	2.30382	25.4226	24.4033	0.34838	0.34215
417.5	2.06821	2.27361	25.6546	24.7043	0.38148	0.36749
418	2.04475	2.32515	25.544	24.6186	0.38582	0.36886
418.5	2.05441	2.25101	25.5186	24.4604	0.33352	0.38176
419	2.04493	2.35419	25.57	24.8546	0.31402	0.31401
419.5	2.04095	2.32424	25.333	24.6355	0.37859	0.37698
420	2.07571	2.27624	25.6206	24.8237	0.37441	0.36089
420.5	1.99938	2.40974	25.5761	24.7033	0.38116	0.3303
421	2.07418	2.30151	25.5698	24.941	0.34747	0.36175
421.5	2.0804	2.31922	25.4564	24.7092	0.36646	0.36849
422	2.10434	2.30683	25.6128	24.8747	0.37149	0.3361
422.5	2.05761	2.27814	25.6913	24.8658	0.3497	0.30765
423	2.07289	2.30276	25.8214	24.9118	0.35347	0.38922
423.5	1.9644	2.28787	25.6188	24.9329	0.35115	0.35272
424	2.02999	2.30429	25.745	25.1509	0.32355	0.38146
424.5	1.99034	2.26111	25.6623	25.0229	0.36612	0.32718
425	2.06781	2.3279	25.7278	24.8912	0.34695	0.33766
425.5	2.06138	2.29006	25.7852	25.0081	0.36118	0.31533
426	2.11499	2.31872	26.0343	24.9606	0.33786	0.36384
426.5	2.06917	2.28366	25.6328	24.9802	0.3331	0.34067
427	2.03273	2.31714	25.8117	25.1431	0.42281	0.39433
427.5	2.03165	2.3463	26.0333	24.921	0.37271	0.355
428	2.07789	2.2603	26.0708	25.1326	0.36567	0.3439
428.5	2.03623	2.28526	25.8647	25.1549	0.36847	0.33791
429	2.10388	2.23487	25.9329	25.0783	0.36292	0.39478
429.5	2.05231	2.25498	26.078	25.0856	0.33908	0.34965
430	2.06778	2.32299	25.881	25.0133	0.36171	0.33656
430.5	2.07425	2.3125	26.1253	25.2581	0.33806	0.35093
431	2.01118	2.27212	26.2644	25.2107	0.33588	0.33044
431.5	2.0448	2.37182	25.9903	25.3302	0.3306	0.34048
432	2.0657	2.27942	26.1435	25.3657	0.37264	0.3017
432.5	2.04736	2.30537	26.1487	25.2077	0.39162	0.37609
433	2.10303	2.22614	26.141	25.1277	0.37056	0.33034
433.5	2.09486	2.27	26.2408	25.5416	0.34451	0.35952
434	2.07854	2.33619	26.1981	25.3766	0.3602	0.37677
434.5	2.0528	2.28653	26.3055	25.2761	0.32083	0.33561
435	1.96587	2.32368	26.3585	25.5474	0.38257	0.35993
435.5	2.08237	2.26088	26.3726	25.2249	0.37014	0.37716
436	2.0408	2.31179	26.3258	25.4934	0.33286	0.35911
436.5	2.07691	2.28864	26.3595	25.3053	0.35384	0.36955
437	2.05501	2.28832	26.2862	25.6605	0.39194	0.37832
437.5	2.04597	2.33377	26.2379	25.43	0.33352	0.37907
438	2.01163	2.18913	26.3886	25.3693	0.36204	0.35543
438.5	2.0685	2.273	26.3465	25.4146	0.37697	0.29566
439	2.01668	2.27349	26.3927	25.3972	0.37328	0.34153
439.5	2.0296	2.2906	26.6004	25.4867	0.38638	0.36267
440	2.07225	2.22469	26.4889	25.3014	0.36596	0.37836
440.5	1.95973	2.25773	26.4376	25.7014	0.36658	0.39033
441	2.05731	2.29869	26.4748	25.6117	0.33249	0.37883
441.5	2.01027	2.28821	26.3924	25.9494	0.39297	0.30368
442	2.04782	2.28174	26.5538	25.6302	0.34836	0.35893
442.5	1.96536	2.27806	26.5244	25.7158	0.36034	0.34526
443	2.03358	2.2828	26.6085	25.603	0.37075	0.37092
443.5	2.02887	2.30656	26.7229	25.8213	0.31195	0.35955
444	2.08091	2.22734	26.7542	25.818	0.35062	0.34986
444.5	2.0302	2.22107	26.5446	25.8067	0.36369	0.35618
445	1.97709	2.29991	26.5805	26.1071	0.3605	0.35747
445.5	2.05585	2.24809	26.8959	26.0674	0.33282	0.35562
446	1.99563	2.17826	26.7729	25.9857	0.34461	0.32199
446.5	2.04755	2.31144	26.7928	25.9699	0.37599	0.3421
447	2.07308	2.20724	26.8578	25.9567	0.35131	0.36562
447.5	1.99482	2.26986	26.9942	25.8254	0.35625	0.35526
448	2.05561	2.21429	26.8203	26.2639	0.38078	0.32561
448.5	2.00965	2.24792	26.9752	25.9987	0.31715	0.3653
449	2.02072	2.25023	27.0592	25.9808	0.35846	0.3249
449.5	2.08979	2.23402	26.9339	26.054	0.36951	0.36152
450	2.02463	2.24312	27.0466	26.0115	0.39639	0.3567
450.5	2.02597	2.29181	27.0345	26.3363	0.3567	0.35451
451	2.0575	2.27358	27.1992	26.3346	0.3732	0.36462
451.5	1.99898	2.18527	27.3712	26.2961	0.34696	0.37046
452	2.05021	2.24611	27.1818	26.0971	0.34405	0.35138
452.5	2.00275	2.28023	27.2452	26.3673	0.32288	0.35892
453	2.01209	2.29111	27.3792	26.2076	0.32704	0.35008
453.5	2.00785	2.2859	27.1912	26.4824	0.35651	0.34265
454	2.03806	2.2657	27.2231	26.4157	0.36956	0.36762
454.5	2.0127	2.29192	27.2435	26.456	0.35919	0.36754
455	2.02561	2.24588	27.4904	26.4212	0.33079	0.40729
455.5	2.01124	2.28055	27.4439	26.442	0.39022	0.35159
456	2.05745	2.21996	27.4087	26.7446	0.362	0.34936
456.5	2.05284	2.22771	27.3569	26.4854	0.38657	0.34819
457	1.96781	2.28831	27.4095	26.7179	0.35828	0.34284
457.5	2.00888	2.29047	27.8211	26.7931	0.33289	0.3709
458	1.99189	2.24917	27.5825	26.8278	0.36981	0.32787
458.5	2.04992	2.19197	27.7532	26.761	0.3566	0.35583
459	2.04062	2.31421	27.5838	26.773	0.39972	0.34564
459.5	2.04789	2.29381	27.6376	26.8963	0.38313	0.38519
460	2.00722	2.21048	27.6205	27.0072	0.35955	0.37678
460.5	1.97408	2.27388	27.8019	26.988	0.39856	0.36583
461	2.0234	2.28384	27.7058	26.963	0.35534	0.33851
461.5	2.03314	2.36859	27.6854	27.0408	0.34437	0.34344
462	2.01187	2.23572	27.6684	27.0997	0.38338	0.35253
462.5	1.98957	2.23317	27.7551	26.8564	0.38034	0.37894
463	1.95158	2.20554	27.9943	26.9457	0.35433	0.37177
463.5	2.04178	2.29287	28.0504	26.9221	0.30586	0.37986
464	2.05961	2.26997	27.9376	27.2758	0.38092	0.34227
464.5	2.02832	2.26952	27.9506	27.2771	0.37038	0.34788
465	2.00907	2.19704	27.9952	27.2037	0.35306	0.34226
465.5	1.97675	2.26911	27.9186	27.0998	0.39073	0.35265
466	2.08597	2.1883	28.0366	27.194	0.32833	0.33522
466.5	2.0189	2.2089	27.9315	27.4297	0.31286	0.34821
467	2.00155	2.23977	28.087	27.1978	0.34279	0.40521
467.5	1.97585	2.2596	28.0097	27.1408	0.36662	0.34357
468	2.02451	2.16874	28.0989	27.3565	0.38445	0.37855
468.5	2.0499	2.24475	28.0731	27.331	0.35187	0.35265
469	1.99826	2.15646	28.3198	27.2594	0.36483	0.35004
469.5	1.99092	2.2693	28.32	27.5469	0.36154	0.35932
470	1.98568	2.18048	28.2782	27.6141	0.35756	0.34786
470.5	1.98356	2.22832	28.3343	27.5448	0.33078	0.3386
471	1.97423	2.23934	28.4078	27.4857	0.38362	0.35129
471.5	1.97104	2.2066	28.4393	27.6371	0.33358	0.3414
472	1.96473	2.1653	28.4259	27.7562	0.32874	0.3887
472.5	2.00186	2.20349	28.3677	27.4788	0.39055	0.34111
473	2.01386	2.27707	28.5026	27.4862	0.36098	0.35854
473.5	1.97955	2.19742	28.9078	27.6014	0.36077	0.33016
474	1.97361	2.24509	28.4681	27.6405	0.36768	0.37378
474.5	1.91604	2.27668	28.6752	27.6146	0.37119	0.39
475	2.06752	2.23017	28.6811	27.6938	0.38355	0.34139
475.5	2.0347	2.23508	28.4556	27.6974	0.33556	0.34795
476	1.93063	2.20793	28.7961	27.617	0.3519	0.34167
476.5	1.94512	2.21046	28.5828	27.7884	0.37054	0.36754
477	2.00724	2.25986	28.5372	27.7117	0.34274	0.38979
477.5	2.0533	2.2607	28.8329	27.8401	0.38221	0.33162
478	2.01737	2.22987	28.7747	27.7937	0.34847	0.3768
478.5	1.99685	2.24386	28.8597	27.8972	0.37313	0.32743
479	2.02123	2.24784	28.7141	27.7324	0.33671	0.36051
479.5	1.91008	2.20178	28.898	27.8474	0.35028	0.36832
480	2.02066	2.28294	28.9106	27.8331	0.35536	0.38297
480.5	1.9235	2.23191	28.9431	28.0986	0.35525	0.38523
481	2.0179	2.21162	28.8904	27.9573	0.31455	0.33623
481.5	2.06527	2.23365	28.7136	28.1735	0.41369	0.34276
482	2.00268	2.22813	29.0774	28.3525	0.36618	0.36004
482.5	1.96237	2.24409	29.048	28.1174	0.35391	0.36982
483	2.01688	2.27213	28.9184	27.99	0.373	0.33972
483.5	1.91654	2.19819	28.9749	28.2655	0.36282	0.35229
484	1.96786	2.21323	28.9532	28.0887	0.3596	0.369
484.5	1.96836	2.21348	29.3695	28.2316	0.35246	0.28378
485	1.97893	2.23534	29.0255	28.0331	0.34067	0.32381
485.5	2.00724	2.16677	29.1146	28.0663	0.38086	0.32518
486	1.97966	2.20088	29.2057	28.5166	0.36652	0.37764
486.5	1.93474	2.19694	29.1036	28.287	0.3842	0.35579
487	2.00022	2.25289	29.243	28.1851	0.37352	0.33385
487.5	2.00091	2.19141	29.1411	28.2874	0.39722	0.32419
488	2.00326	2.22784	29.2061	28.3369	0.37308	0.33084
488.5	2.00669	2.20584	29.1547	28.2897	0.40017	0.36819
489	2.01308	2.22308	29.2021	28.7671	0.39052	0.37908
489.5	1.96838	2.19174	29.1108	28.3255	0.3567	0.37981
490	2.01356	2.17183	29.4162	28.3821	0.37396	0.35623
490.5	1.98013	2.2254	29.3979	28.5757	0.34336	0.36314
491	1.97444	2.25312	29.461	28.3783	0.35205	0.36854
491.5	1.92933	2.23122	29.239	28.4997	0.33754	0.35208
492	1.98949	2.17933	29.331	28.5139	0.36363	0.36
492.5	1.98752	2.24116	29.4078	28.643	0.37706	0.3512
493	2.02767	2.20598	29.3553	28.5399	0.36357	0.37086
493.5	1.95005	2.23612	29.4417	28.6635	0.38859	0.33473
494	1.98043	2.24956	29.5096	28.6857	0.36575	0.34033
494.5	1.9774	2.23416	29.7248	28.4732	0.33748	0.34785
495	1.9947	2.26561	29.4938	28.8184	0.40642	0.3573
495.5	1.97972	2.2585	29.4932	28.6938	0.34239	0.35492
496	1.99914	2.22703	29.6707	28.7398	0.3807	0.34953
496.5	2.02521	2.20146	29.5372	28.6594	0.35348	0.32726
497	1.99776	2.1701	29.5542	28.599	0.33542	0.31767
497.5	1.97078	2.18182	29.7929	28.8174	0.40257	0.3719
498	1.97581	2.16121	29.5899	28.9196	0.36897	0.37478
498.5	2.028	2.21082	29.6272	28.7962	0.36588	0.36403
499	1.89185	2.24737	29.7463	28.6746	0.36369	0.37081
499.5	2.02345	2.19388	29.8314	28.7293	0.37565	0.34256
500	1.98436	2.23077	29.7672	28.8833	0.31985	0.32542
500.5	1.97425	2.2718	29.7944	28.8934	0.36293	0.33703
501	1.93028	2.14692	29.8501	28.8327	0.37901	0.34585
501.5	2.00288	2.19751	29.5546	28.9593	0.35692	0.38461
502	2.0465	2.21191	29.9264	29.1188	0.39866	0.3496
502.5	1.95607	2.19781	29.8742	28.8758	0.35663	0.38783
503	1.96228	2.22163	29.8446	28.9838	0.40235	0.40751
503.5	2.01154	2.23499	30.081	28.8495	0.34133	0.32673
504	2.00741	2.1482	29.9842	29.1902	0.3634	0.35072
504.5	1.97323	2.20986	29.9042	29.2008	0.35932	0.37198
505	1.98048	2.15103	29.854	29.334	0.33994	0.35842
505.5	1.97072	2.16	29.9155	29.0493	0.3498	0.34713
506	1.96858	2.24176	29.9622	28.9852	0.38272	0.35304
506.5	1.99456	2.25847	29.9625	29.1974	0.34146	0.36006
507	1.97272	2.18361	30.2566	29.2323	0.38277	0.34485
507.5	2.04945	2.16797	30.0593	29.045	0.32525	0.36064
508	1.97828	2.16627	30.019	29.1404	0.36627	0.39206
508.5	2.02382	2.08247	30.1947	29.301	0.37393	0.35585
509	1.96452	2.17045	30.2	29.1362	0.3527	0.37169
509.5	1.99438	2.17052	30.2685	29.3721	0.3761	0.37451
510	1.9765	2.1608	30.0666	29.2986	0.3386	0.37483
510.5	1.98329	2.11512	30.1968	29.2217	0.39016	0.39308
511	2.00614	2.19571	30.331	29.4053	0.37753	0.3589
511.5	1.98088	2.21465	30.406	29.3643	0.37519	0.37423
512	1.92321	2.28179	30.2768	29.3027	0.38075	0.38945
512.5	1.97376	2.2166	30.111	29.279	0.36232	0.32561
513	1.96471	2.20137	30.437	29.3779	0.34145	0.31848
513.5	1.93344	2.17329	30.3712	29.4081	0.38829	0.34709
514	1.97108	2.19814	30.3494	29.2886	0.36284	0.35961
514.5	1.97486	2.18372	30.3146	29.3409	0.3078	0.36101
515	2.00505	2.16661	30.4379	29.3854	0.33723	0.40096
515.5	1.92884	2.21484	30.4743	29.4427	0.38169	0.3601
516	1.95841	2.23772	30.663	29.3279	0.35243	0.31816
516.5	1.93328	2.20718	30.5212	29.493	0.31221	0.35481
517	1.94996	2.22288	30.3241	29.5401	0.32674	0.36248
517.5	1.97533	2.22201	30.3422	29.6195	0.34075	0.3522
518	1.99044	2.15204	30.609	29.7177	0.38513	0.36801
518.5	1.96912	2.14171	30.6343	29.6472	0.36932	0.33381
519	2.01067	2.2305	30.4903	29.7244	0.35518	0.36359
519.5	1.95814	2.17174	30.5254	29.645	0.36414	0.38139
520	1.95981	2.15847	30.8581	29.6734	0.36608	0.33797
520.5	1.89949	2.1229	30.5722	29.7622	0.35994	0.3765
521	2.00212	2.10592	30.6852	29.6536	0.32031	0.33319
521.5	1.98628	2.13796	30.6832	29.6468	0.36548	0.37628
522	1.99503	2.2108	30.6785	29.8093	0.36754	0.3647
522.5	2.03127	2.16474	30.5969	29.5888	0.32893	0.38492
523	2.00572	2.1733	30.7072	29.7572	0.36457	0.40956
523.5	1.90763	2.21455	30.7221	29.6586	0.3334	0.35437
524	1.92882	2.18706	30.9387	29.8715	0.38879	0.35527
524.5	1.98879	2.14402	30.9827	29.9273	0.38137	0.36205
525	1.94257	2.16214	30.8843	29.898	0.36676	0.35497
525.5	2.00327	2.12629	30.914	29.8279	0.36599	0.37565
526	1.95827	2.16114	30.7156	29.7077	0.37388	0.33265
526.5	1.97655	2.20852	31.0161	29.9761	0.38486	0.35305
527	1.94989	2.15854	31.135	29.9549	0.34198	0.37509
527.5	1.9154	2.1595	30.8258	29.9693	0.41632	0.34106
528	1.98278	2.19686	31.0023	29.8842	0.37079	0.3154
528.5	1.92404	2.17143	31.0504	29.9133	0.35778	0.37345
529	1.96739	2.10408	30.7657	29.9093	0.37167	0.34951
529.5	1.93134	2.21306	31.0103	30.1827	0.36355	0.38504
530	1.92171	2.20262	31.1709	29.8515	0.33474	0.33896
530.5	1.99906	2.19815	30.9685	30.2232	0.38104	0.33978
531	1.94737	2.20127	30.8825	30.0844	0.3396	0.34842
531.5	1.98461	2.21803	31.0266	30.0556	0.36052	0.33814
532	1.98114	2.1355	31.222	29.8632	0.3497	0.3131
532.5	1.98523	2.19489	31.0489	30.2498	0.39011	0.33098
533	1.95472	2.18895	31.0583	30.0197	0.31107	0.39847
533.5	1.95147	2.13867	31.0578	30.2356	0.37803	0.35932
534	1.938	2.10002	31.1941	30.1115	0.38534	0.34756
534.5	1.98873	2.0835	31.1795	30.1456	0.35398	0.31452
535	1.9438	2.19277	31.0908	30.2018	0.38327	0.37214
535.5	1.95141	2.20806	31.2981	30.2673	0.38512	0.30558
536	1.9714	2.19328	31.3681	30.3913	0.38867	0.35703
536.5	2.00858	2.12804	31.6726	30.3958	0.35691	0.36208
537	1.90366	2.22539	31.4702	30.4244	0.37354	0.35514
537.5	1.90382	2.19449	31.3659	30.1577	0.33487	0.36747
538	2.02276	2.24226	31.289	30.227	0.38966	0.34094
538.5	1.98154	2.16844	31.4972	30.0332	0.33418	0.35618
539	1.95521	2.2232	31.2281	30.2651	0.34878	0.3579
539.5	2.01574	2.26679	31.1654	30.453	0.35947	0.37608
540	1.90507	2.14222	31.5571	30.2957	0.39169	0.37521
540.5	1.98394	2.17647	31.3522	30.2535	0.31971	0.39261
541	1.89976	2.19411	31.4974	30.3887	0.35542	0.3517
541.5	1.93313	2.19359	31.5103	30.5702	0.4	0.39743
542	2.01824	2.10782	31.4308	30.4054	0.35871	0.33575
542.5	1.95358	2.18685	31.5242	30.5863	0.35873	0.35675
543	2.00793	2.20244	31.6764	30.4569	0.38807	0.37256
543.5	1.982	2.19622	31.6067	30.3718	0.34195	0.36643
544	1.95702	2.24137	31.29	30.5087	0.33909	0.35633
544.5	1.95278	2.19841	31.5974	30.4867	0.35992	0.28722
545	1.95238	2.19262	31.5496	30.6034	0.35097	0.36158
545.5	1.99397	2.19876	31.4996	30.6732	0.41441	0.35826
546	2.01958	2.1514	31.6315	30.5015	0.34607	0.32059
546.5	1.96108	2.20885	31.6851	30.6064	0.34676	0.35538
547	1.93384	2.17597	31.5442	30.7148	0.36301	0.32184
547.5	1.97022	2.12468	31.6352	30.7238	0.35552	0.32533
548	1.93916	2.18284	31.7759	30.579	0.36314	0.35009
548.5	1.99003	2.25487	31.9674	30.7059	0.34213	0.29337
549	1.96007	2.23332	31.8189	30.7706	0.32235	0.33714
549.5	1.99529	2.19158	31.9351	30.7971	0.35762	0.39241
550	2.00605	2.12973	31.8615	30.8649	0.37781	0.38805
550.5	1.94114	2.1153	31.9685	30.8488	0.31087	0.38261
551	1.99311	2.14177	31.6649	30.7845	0.35716	0.3851
551.5	1.96474	2.09576	31.9625	30.7493	0.3478	0.36272
552	1.98807	2.11097	31.8208	30.9146	0.36825	0.36294
552.5	1.94878	2.23149	32.0937	30.8109	0.34352	0.35154
553	1.8676	2.21046	32.0715	30.8553	0.35777	0.39343
553.5	1.95374	2.2082	31.7293	30.7863	0.36693	0.36526
554	1.94269	2.23822	31.9741	30.9588	0.36012	0.3284
554.5	1.98112	2.13392	32.0167	30.9616	0.36118	0.39343
555	1.97328	2.13166	31.9854	30.9046	0.36028	0.35648
555.5	1.93488	2.19761	32.1192	30.9198	0.3731	0.35658
556	1.98935	2.1533	31.9546	31.1913	0.35797	0.39715
556.5	1.97208	2.19382	32.1814	31.0241	0.3706	0.36937
557	1.99036	2.11421	32.1789	31.1882	0.39095	0.3742
557.5	1.95639	2.13235	32.2647	31.1204	0.32703	0.38579
558	1.95843	2.19435	32.3421	31.3502	0.34645	0.35556
558.5	1.93193	2.16918	32.4967	31.1827	0.39503	0.36626
559	1.92049	2.16539	32.4663	31.2043	0.37192	0.34217
559.5	1.93451	2.18265	32.6189	31.4136	0.44815	0.35939
560	1.93428	2.12737	32.3013	31.2906	0.38584	0.3158
560.5	1.93125	2.16344	32.2822	31.1122	0.37298	0.34268
561	1.9577	2.16945	32.3636	31.5931	0.34687	0.37134
561.5	1.9382	2.12516	32.4619	31.0814	0.38949	0.36503
562	1.96006	2.19076	32.4514	31.3605	0.37324	0.34847
562.5	1.98299	2.12056	32.507	31.3292	0.36515	0.40119
563	1.94185	2.17636	32.4559	31.7461	0.37785	0.35023
563.5	1.98941	2.18792	32.619	31.6099	0.39711	0.32937
564	1.95115	2.20048	32.5972	31.342	0.36962	0.36269
564.5	1.93375	2.14827	32.6817	31.4931	0.36581	0.38219
565	1.87928	2.17583	32.4476	31.4078	0.32715	0.38102
565.5	1.97631	2.16947	32.6947	31.4167	0.36875	0.34541
566	1.9341	2.11217	32.9471	31.7647	0.38392	0.38608
566.5	1.90682	2.13215	32.8341	31.6519	0.35523	0.37863
567	1.94435	2.18243	32.7091	31.7565	0.36703	0.39939
567.5	1.98488	2.18445	32.8883	31.9482	0.35054	0.39883
568	1.93107	2.155	32.8209	31.6874	0.3998	0.33269
568.5	2.0061	2.13947	32.8266	31.7695	0.3991	0.39157
569	1.95296	2.09074	32.9731	31.8448	0.34011	0.36301
569.5	1.99762	2.16527	32.6882	32.0012	0.4078	0.35546
570	1.92792	2.127	32.7873	31.8053	0.38721	0.33307
570.5	1.90476	2.15356	33.2168	32.1079	0.33425	0.33004
571	1.95511	2.20667	32.9203	32.0251	0.35557	0.34684
571.5	1.95896	2.19072	32.926	31.9787	0.32457	0.3952
572	2.00901	2.1045	33.2711	32.1016	0.33755	0.34011
572.5	1.9312	2.11108	33.347	32.0515	0.35935	0.34968
573	1.94565	2.21695	32.9857	32.3486	0.35226	0.37702
573.5	2.00165	2.18915	33.3809	32.3474	0.32569	0.35371
574	1.90988	2.18711	33.1805	32.2136	0.35883	0.37186
574.5	1.92823	2.14096	33.2856	32.3705	0.36024	0.35065
575	1.97211	2.1806	33.3181	32.4978	0.35634	0.37435
575.5	1.98932	2.1186	33.6206	32.4629	0.37316	0.3571
576	1.95818	2.20759	33.3882	32.308	0.34302	0.36282
576.5	1.95559	2.18002	33.6216	32.5068	0.37785	0.3756
577	1.92636	2.17351	33.7201	32.7195	0.38309	0.38409
577.5	1.96598	2.14098	33.6479	32.3592	0.32956	0.37874
578	1.95278	2.15402	33.8056	32.5612	0.33843	0.34882
578.5	2.00824	2.20732	33.8136	32.611	0.36215	0.37997
579	1.9615	2.22401	33.6211	32.9249	0.39227	0.35348
579.5	1.96779	2.13846	33.978	32.8752	0.36833	0.39937
580	1.98023	2.12494	33.9086	33.0277	0.39537	0.36871
580.5	1.91	2.1351	33.7444	32.7571	0.36837	0.36926
581	2.01346	2.1679	33.8592	32.8423	0.36487	0.35327
581.5	1.90293	2.16059	33.9518	33.0897	0.39307	0.35804
582	1.95097	2.16082	33.772	32.8246	0.33105	0.32805
582.5	1.96205	2.15553	34.1117	33.0011	0.34895	0.36284
583	1.93877	2.10411	34.1197	32.9303	0.37979	0.34466
583.5	1.95671	2.11477	34.4027	33.2205	0.33559	0.35313
584	1.89558	2.17334	34.2789	33.3423	0.36368	0.36202
584.5	1.94075	2.18624	34.0612	32.9155	0.3234	0.35268
585	1.93021	2.12543	34.3402	33.1035	0.33765	0.32717
585.5	1.93907	2.16837	33.9906	33.1908	0.37019	0.37626
586	1.91711	2.16375	34.3717	33.2348	0.35743	0.37521
586.5	1.92461	2.1704	34.2956	33.618	0.3364	0.37223
587	1.94729	2.18641	34.5142	33.0528	0.35543	0.36839
587.5	1.94907	2.15116	34.2642	33.4707	0.35996	0.34973
588	1.88937	2.1331	34.1365	33.4023	0.35196	0.34919
588.5	2.01077	2.10629	34.3461	33.3867	0.34219	0.34289
589	1.98934	2.1858	34.6393	33.3572	0.3407	0.35878
589.5	2.01688	2.16374	34.6132	33.4712	0.38087	0.33553
590	1.90981	2.2104	34.7645	33.6854	0.35527	0.33508
590.5	1.97758	2.18329	34.5707	33.6964	0.36589	0.34548
591	1.96644	2.17108	34.7335	33.4806	0.3397	0.3474
591.5	1.94407	2.17975	34.6639	33.6685	0.41164	0.33794
592	1.96524	2.17778	34.7225	33.6419	0.36094	0.31984
592.5	1.89786	2.19704	34.4596	33.7793	0.41099	0.3641
593	1.96494	2.09532	35.0889	33.7625	0.39319	0.33177
593.5	1.96402	2.12005	34.7567	33.7975	0.365	0.3697
594	1.98844	2.14318	34.9239	33.9376	0.33464	0.3825
594.5	1.98959	2.18569	35.081	33.7897	0.38037	0.34155
595	1.94558	2.14534	35.0373	33.9402	0.38874	0.32764
595.5	1.9454	2.12821	35.1345	33.8452	0.37649	0.33046
596	2.02602	2.20248	35.0014	33.8708	0.38548	0.3725
596.5	2.00615	2.1984	34.9849	33.8823	0.38016	0.34083
597	1.983	2.15381	34.9625	33.9937	0.35999	0.36851
597.5	1.94088	2.09693	34.8148	33.8934	0.3171	0.35119
598	1.9849	2.17383	35.2635	33.7595	0.36146	0.33981
598.5	1.89867	2.17601	35.0431	33.9204	0.3641	0.35606
599	1.95214	2.17677	35.2441	34.1751	0.35635	0.33122
599.5	1.95916	2.17268	35.1036	34.1771	0.35198	0.3429
600	1.93164	2.22436	35.1096	34.2105	0.35975	0.37294
600.5	1.8868	2.12648	35.048	34.299	0.37434	0.36737
601	1.9534	2.17976	35.3489	34.234	0.40563	0.33964
601.5	1.96214	2.15204	35.0421	34.1942	0.38936	0.35039
602	1.96434	2.15728	34.9926	34.2702	0.3753	0.30902
602.5	1.92838	2.15409	35.432	34.6279	0.36114	0.30498
603	1.99681	2.14912	35.4296	34.2003	0.33932	0.3935
603.5	1.96692	2.14718	35.5171	34.2028	0.34983	0.35727
604	1.96641	2.12395	35.4606	34.2034	0.32726	0.36405
604.5	1.88737	2.14676	35.6206	34.4162	0.37179	0.36283
605	1.87203	2.1185	35.306	34.3525	0.35911	0.34441
605.5	1.8959	2.1907	35.338	34.4586	0.3725	0.36077
606	1.95764	2.11481	35.7502	34.4628	0.38751	0.38334
606.5	1.94911	2.10718	35.9304	34.7143	0.3604	0.36743
607	1.94998	2.14603	35.8512	34.7055	0.36114	0.36103
607.5	1.93226	2.1515	35.5378	34.4864	0.3794	0.36718
608	1.93428	2.12402	35.6413	34.5552	0.37549	0.35853
608.5	1.96124	2.15491	35.861	34.9393	0.37456	0.41354
609	1.91483	2.16047	35.8187	34.7784	0.36376	0.33336
609.5	1.99678	2.16422	35.886	34.9754	0.3611	0.39964
610	2.02104	2.1995	35.8268	34.8502	0.3442	0.35346
610.5	1.98956	2.1583	36.0307	34.6148	0.34252	0.3662
611	1.94925	2.11004	35.8859	34.808	0.34491	0.39859
611.5	1.96745	2.15456	36.0445	34.8908	0.35114	0.3964
612	2.01284	2.1367	35.8738	35.1924	0.35802	0.39438
612.5	1.9423	2.14494	36.2927	35.0721	0.30524	0.37825
613	2.01897	2.13908	36.2401	34.9466	0.38178	0.36735
613.5	1.97403	2.09648	36.2729	35.1294	0.37696	0.34596
614	1.96137	2.15176	36.3339	34.9164	0.39361	0.34272
614.5	2.00944	2.12053	36.4237	35.2487	0.35042	0.37951
615	1.92412	2.14532	36.308	35.3611	0.33501	0.3638
615.5	1.95238	2.20553	36.4154	34.9284	0.3541	0.34667
616	1.97751	2.05911	36.3754	35.3742	0.38111	0.33833
616.5	1.97411	2.15586	36.5246	35.4798	0.36257	0.3895
617	1.94682	2.17617	36.4652	35.4468	0.39071	0.404
617.5	1.93982	2.16258	36.2972	35.3479	0.40933	0.38803
618	1.92954	2.12757	36.7352	35.4532	0.40425	0.35168
618.5	2.02212	2.15757	36.6403	35.6873	0.41102	0.37245
619	1.92755	2.16172	36.803	35.6776	0.34775	0.38795
619.5	1.96784	2.17119	36.7191	35.7711	0.36561	0.36321
620	1.98384	2.18841	36.6913	35.4921	0.34071	0.3808
620.5	1.99507	2.10679	36.6185	35.7439	0.38545	0.38076
621	1.91845	2.16245	36.9898	35.6187	0.37045	0.35943
621.5	1.95286	2.1937	36.8069	35.736	0.34807	0.38206
622	1.98609	2.1606	36.9161	35.6348	0.35982	0.34467
622.5	1.90195	2.14411	36.9933	35.869	0.39009	0.35204
623	1.98832	2.14167	37.2301	35.9141	0.35285	0.37
623.5	1.99427	2.14335	37.1336	35.9877	0.35679	0.41037
624	1.94667	2.09217	36.9285	35.9406	0.36278	0.38176
624.5	1.94819	2.15521	36.9856	35.9509	0.36714	0.34871
625	1.96324	2.18613	37.1189	35.9786	0.39697	0.35738
625.5	1.95241	2.14737	37.1906	36.1115	0.33313	0.38122
626	1.9888	2.14265	36.9921	35.9131	0.36971	0.35528
626.5	1.96818	2.16522	37.1528	36.2041	0.41707	0.36687
627	1.96565	2.15872	37.2872	36.2719	0.3911	0.36347
627.5	1.95128	2.13827	37.1263	36.078	0.38337	0.39986
628	1.9755	2.17823	37.4315	36.2939	0.34213	0.36987
628.5	1.98195	2.15741	37.2631	36.3212	0.37395	0.33858
629	1.9383	2.11521	37.5853	36.1714	0.38986	0.36109
629.5	1.93708	2.15451	37.4468	36.6349	0.37477	0.38601
630	1.93603	2.19385	37.5145	36.3657	0.38264	0.32847
630.5	1.90736	2.1164	37.6545	36.6738	0.39024	0.39928
631	1.95277	2.17228	37.3991	36.4353	0.35868	0.34911
631.5	1.96666	2.12842	37.6858	36.5742	0.37436	0.38419
632	1.92472	2.17289	37.568	36.7282	0.34909	0.38171
632.5	1.94273	2.17933	37.6487	36.4673	0.35518	0.33531
633	1.94485	2.13217	37.5687	36.6035	0.35559	0.35816
633.5	2.02551	2.16981	37.8551	36.9265	0.35048	0.39498
634	1.97128	2.10468	37.7374	36.804	0.38448	0.3469
634.5	1.9957	2.18582	38.0066	36.8395	0.34977	0.38146
635	1.98459	2.12646	37.5093	36.9244	0.36069	0.4205
635.5	1.97724	2.08643	37.7879	36.7702	0.35239	0.3559
636	1.98848	2.10702	37.8355	36.6413	0.35778	0.33932
636.5	1.98793	2.21314	38.0194	36.7952	0.40555	0.3721
637	2.017	2.13598	37.8495	36.742	0.34227	0.38925
637.5	1.9772	2.10926	38.0628	36.8336	0.33733	0.36482
638	1.87646	2.11457	38.1928	37.1484	0.39909	0.36273
638.5	1.9983	2.13285	37.7923	37.0912	0.36441	0.36416
639	1.96098	2.14305	37.9477	36.8734	0.38627	0.34118
639.5	1.98746	2.21016	38.1419	37.0932	0.3469	0.36705
640	1.92137	2.17107	38.0964	36.8968	0.36921	0.37983
640.5	1.98861	2.1638	38.0826	37.0643	0.36592	0.3681
641	1.95802	2.13811	37.9218	37.0926	0.34483	0.34856
641.5	2.02953	2.18461	38.3553	36.8911	0.35991	0.40687
642	1.93409	2.16834	38.1727	37.0192	0.37662	0.38282
642.5	1.97114	2.13962	38.0616	37.0271	0.38331	0.36724
643	1.92403	2.11998	38.2828	37.4029	0.37415	0.35583
643.5	1.98461	2.12599	38.4839	37.0159	0.39117	0.33442
644	1.91385	2.14398	38.337	37.1431	0.33403	0.38261
644.5	1.99517	2.20882	38.0408	37.225	0.38359	0.36766
645	1.99139	2.15236	38.5457	37.2437	0.36091	0.37024
645.5	2.01783	2.17517	38.4681	37.3945	0.39896	0.37297
646	1.96203	2.18259	38.399	37.189	0.35789	0.38611
646.5	1.92057	2.18585	38.432	37.4184	0.37599	0.37219
647	1.95872	2.14188	38.4591	37.3819	0.36499	0.34342
647.5	2.00624	2.14427	38.1142	37.2979	0.34748	0.39317
648	1.95364	2.12218	38.3789	37.6338	0.38279	0.32638
648.5	1.95274	2.16495	38.2945	37.2601	0.33987	0.33542
649	1.98438	2.25666	38.2416	37.5186	0.33671	0.37595
649.5	1.92943	2.16076	38.3844	37.3598	0.37654	0.33846
650	1.98134	2.2021	38.4004	37.1895	0.37424	0.36913
650.5	1.91865	2.15422	38.5106	37.3749	0.3676	0.36365
651	1.94305	2.09827	38.2126	37.7239	0.38526	0.3763
651.5	1.93677	2.15489	38.3664	37.3365	0.33907	0.36842
652	1.96676	2.15018	38.6405	37.3828	0.36197	0.36881
652.5	1.97631	2.07192	38.6771	37.4973	0.3639	0.349
653	1.9545	2.18492	38.6167	37.5976	0.3446	0.34479
653.5	1.9922	2.12435	38.8837	37.5643	0.38312	0.37339
654	1.95757	2.14071	38.667	37.7173	0.37474	0.35117
654.5	2.02032	2.12925	38.7178	37.6039	0.39764	0.3453
655	1.97643	2.15357	38.4193	37.4918	0.35298	0.36326
655.5	1.96787	2.20501	38.846	37.7538	0.404	0.38617
656	1.95254	2.19742	38.5175	37.8717	0.35313	0.35567
656.5	1.9161	2.18725	38.6458	37.4653	0.4061	0.33997
657	1.9235	2.06402	38.6113	37.4843	0.34323	0.36017
657.5	1.98944	2.13466	38.8185	37.5709	0.37598	0.38576
658	1.92295	2.15286	38.8137	37.471	0.41296	0.3433
658.5	1.99786	2.15905	38.7916	37.728	0.35531	0.33433
659	1.93675	2.125	38.791	37.7105	0.35406	0.33912
659.5	1.91104	2.11618	38.7234	37.5818	0.38582	0.32682
660	1.9049	2.18603	38.9047	37.7724	0.37208	0.39435
660.5	1.9471	2.1445	38.7245	37.8725	0.36594	0.34444
661	1.91745	2.19275	38.8563	37.6802	0.35922	0.34148
661.5	1.94653	2.10637	38.7403	38.0907	0.36355	0.35056
662	1.98856	2.08931	38.9847	37.97	0.35806	0.35457
662.5	1.96816	2.19263	38.9821	38.1773	0.36052	0.3458
663	1.98096	2.18663	39.273	38.2389	0.36753	0.39119
663.5	1.97258	2.10505	38.9804	38.2095	0.35423	0.37903
664	1.94706	2.12555	39.0506	38.0961	0.36462	0.34841
664.5	1.97345	2.15458	39.3257	37.9673	0.3821	0.36844
665	1.9594	2.0886	39.4044	38.1992	0.33522	0.35952
665.5	1.9927	2.18534	39.3488	38.2225	0.36204	0.38226
666	1.98377	2.11182	39.1446	38.2318	0.35863	0.35583
666.5	1.96671	2.08678	39.4422	38.0804	0.35854	0.39361
667	1.9963	2.15912	39.4751	38.5035	0.3311	0.33432
667.5	2.01434	2.10935	39.492	38.3462	0.37272	0.39338
668	1.97177	2.16529	39.6101	38.205	0.37519	0.38155
668.5	1.94555	2.18195	39.653	38.2488	0.38368	0.34877
669	1.94091	2.20703	39.6844	38.3737	0.37684	0.30898
669.5	1.95198	2.18343	39.6461	38.3354	0.37717	0.36058
670	1.99625	2.24206	39.6661	38.6196	0.39216	0.37003
670.5	1.97017	2.18106	39.8041	38.4783	0.40623	0.35001
671	2.01208	2.20564	39.6949	38.5853	0.33612	0.3226
671.5	1.98176	2.12693	39.9614	38.7492	0.36357	0.36879
672	1.92173	2.15295	39.9487	38.9147	0.37091	0.3748
672.5	1.95221	2.06857	39.93	38.5512	0.32455	0.37385
673	1.96337	2.19331	40.1686	38.9324	0.3886	0.3544
673.5	1.95501	2.14091	40.128	38.7909	0.37625	0.36115
674	1.96198	2.19196	39.9756	38.9239	0.34237	0.35781
674.5	1.93842	2.20308	39.9752	39.1211	0.35498	0.34938
675	1.976	2.18487	40.1723	38.9158	0.37539	0.36683
675.5	1.9711	2.1658	40.2175	39.3236	0.38238	0.37475
676	1.9897	2.16125	40.1841	39.062	0.40231	0.34757
676.5	1.94596	2.17589	40.1203	39.1443	0.32594	0.35398
677	1.93085	2.12633	40.2093	39.2565	0.38369	0.3844
677.5	2.02754	2.1764	40.4275	39.2875	0.31093	0.33519
678	1.99564	2.0941	40.4682	39.0847	0.35807	0.36197
678.5	2.06861	2.1624	40.5271	39.115	0.32682	0.39817
679	2.00186	2.17606	40.1361	39.4598	0.34927	0.36531
679.5	2.01159	2.11598	40.4074	39.7202	0.34455	0.3438
680	1.98084	2.17095	40.4698	39.4665	0.33089	0.40191
680.5	2.03221	2.20239	40.715	39.5851	0.37876	0.35066
681	1.96816	2.15282	40.5806	39.2498	0.34299	0.34133
681.5	1.96982	2.08916	40.6391	39.3979	0.38377	0.39487
682	1.8976	2.14238	40.3705	39.6219	0.36687	0.33804
682.5	1.97469	2.19544	40.6059	39.5972	0.40249	0.37638
683	1.96149	2.15953	40.8516	40.0008	0.3922	0.33695
683.5	1.96164	2.1612	40.7311	39.5231	0.37796	0.39425
684	1.99514	2.15236	40.8128	39.7121	0.36742	0.37816
684.5	2.01127	2.14436	40.6372	39.6788	0.38882	0.3781
685	1.97245	2.16072	41.038	39.6895	0.35482	0.36712
685.5	1.91641	2.15047	40.9523	39.7367	0.38391	0.37604
686	2.0006	2.19327	40.9221	40.042	0.35147	0.35318
686.5	1.99663	2.12463	40.836	40.0531	0.39868	0.34406
687	1.94586	2.15316	41.0829	39.659	0.33998	0.4055
687.5	1.98127	2.12177	41.1975	40.053	0.35427	0.37236
688	1.94752	2.17375	40.9225	39.8099	0.36666	0.37917
688.5	1.98141	2.1856	41.2152	40.0158	0.35069	0.37855
689	1.98012	2.11369	41.0506	40.1673	0.3806	0.33538
689.5	1.93395	2.17357	41.3547	39.9334	0.36601	0.35046
690	1.93634	2.15137	41.1253	39.9327	0.39505	0.34595
690.5	2.02815	2.17352	41.303	40.0508	0.36158	0.34831
691	1.93052	2.17163	41.0859	40.407	0.37458	0.35442
691.5	1.99043	2.1003	41.456	40.3382	0.35735	0.38616
692	2.00695	2.1159	41.4008	40.1655	0.35118	0.35396
692.5	1.95796	2.13036	41.1262	40.2146	0.38648	0.35841
693	1.9956	2.17216	41.5742	40.2157	0.33652	0.32883
693.5	1.99004	2.18469	41.2328	40.2561	0.34448	0.38659
694	1.93877	2.18826	41.4445	40.5185	0.37477	0.33767
694.5	2.00359	2.24299	41.6578	40.3044	0.35063	0.36993
695	2.03586	2.16894	41.6271	40.4637	0.34078	0.42406
695.5	1.9839	2.23537	41.3292	40.566	0.36562	0.38085
696	1.98214	2.13131	41.6971	40.5888	0.36288	0.3347
696.5	1.93844	2.22328	41.5538	40.8844	0.3854	0.37469
697	1.98772	2.12043	41.7479	40.4205	0.38756	0.34628
697.5	1.94635	2.15404	41.7884	40.4295	0.3674	0.34522
698	1.9788	2.1966	41.7322	40.5722	0.3801	0.33523
698.5	1.99156	2.15221	41.6527	40.7209	0.37426	0.32775
699	1.94178	2.10365	41.8219	40.7768	0.34206	0.35554
699.5	1.98423	2.21184	42.05	40.5918	0.38572	0.37737
700	1.97192	2.20445	41.7035	40.6042	0.3615	0.36532
700.5	2.00405	2.1892	41.799	40.4791	0.36872	0.33107
701	1.95124	2.17722	41.8477	40.8289	0.36906	0.37923
701.5	1.94222	2.19582	41.8267	40.5876	0.37292	0.38322
702	1.97593	2.21212	41.7588	40.5214	0.39771	0.36638
702.5	1.98238	2.17291	41.8563	40.6516	0.36952	0.36768
703	2.04872	2.16822	42.1851	40.8323	0.37968	0.37212
703.5	1.95401	2.13669	42.1731	41.0847	0.38662	0.38609
704	1.94946	2.18367	42.1122	40.6467	0.3275	0.30203
704.5	2.01094	2.15502	42.1004	40.6885	0.36446	0.3673
705	1.97563	2.13854	41.7904	40.8258	0.36531	0.41075
705.5	1.95248	2.15944	42.271	40.8946	0.39142	0.34953
706	1.99957	2.09748	42.321	40.7655	0.37585	0.33149
706.5	1.95485	2.116	41.9887	40.7564	0.33587	0.38414
707	1.93789	2.13919	42.3287	41.0737	0.37745	0.3682
707.5	1.97786	2.14685	42.1183	41.0616	0.34351	0.38277
708	1.95158	2.20279	42.1621	40.8195	0.36676	0.35267
708.5	1.96022	2.13355	42.0699	41.16	0.35732	0.38136
709	1.95007	2.1973	42.3702	41.1078	0.32729	0.33449
709.5	1.94182	2.15233	42.2652	40.8509	0.40035	0.37898
710	2.00297	2.18858	42.3108	40.7145	0.35731	0.34896
710.5	1.93836	2.15427	42.5984	41.2105	0.35345	0.33681
711	2.01241	2.18259	42.5012	41.0236	0.37348	0.34877
711.5	2.00286	2.15549	42.5739	41.1644	0.38096	0.35772
712	1.9909	2.16901	42.4349	41.0531	0.34339	0.35023
712.5	2.00824	2.16641	42.3847	41.1744	0.41211	0.3619
713	1.98894	2.16348	42.1592	41.3628	0.34922	0.35796
713.5	1.9602	2.1215	42.2199	41.4318	0.38021	0.34246
714	2.01052	2.12311	42.4312	41.4328	0.36357	0.31696
714.5	2.00411	2.14005	42.5346	41.1251	0.37978	0.37111
715	2.06283	2.17591	42.6349	41.0437	0.31869	0.34852
715.5	1.97315	2.14246	42.6864	41.8889	0.34858	0.34454
716	2.04099	2.13083	42.5995	41.2146	0.38861	0.36744
716.5	1.94857	2.11982	42.5004	41.1093	0.3648	0.38991
717	1.9805	2.18079	42.3651	41.4181	0.37555	0.38458
717.5	1.94123	2.18016	42.4323	41.3728	0.35761	0.34722
718	1.91402	2.1888	42.3096	41.5139	0.3638	0.36793
718.5	1.95998	2.15638	42.76	41.2697	0.37279	0.34625
719	2.03139	2.16987	42.893	41.3488	0.35288	0.36287
719.5	2.02374	2.18717	42.399	41.1361	0.35493	0.35991
720	1.89633	2.19089	42.6341	41.5752	0.39565	0.36857

### Sheet: iSpinach Fluorescence Data
Time (min)	Expressway - iSpinach	Expressway - iSpinach + SUPERase	AceOTB - iSpinach	AceOTB - iSpinach + SUPERase	AceOTB - No DNA	AceOTB - Calmodulin
0	2.70671	2.59991	0.43502	0.40772	0.27101	0.32427
0.5	2.62774	2.51327	0.41185	0.39704	0.28861	0.31053
1	2.73633	2.49517	0.3926	0.38654	0.29597	0.36691
1.5	2.57641	2.48048	0.43066	0.44269	0.25276	0.32766
2	2.63798	2.48887	0.47322	0.45125	0.26161	0.31883
2.5	2.6004	2.39774	0.43871	0.51534	0.27893	0.34326
3	2.58837	2.43024	0.49576	0.5145	0.30024	0.34897
3.5	2.59115	2.45411	0.49565	0.55757	0.26171	0.31109
4	2.51397	2.42408	0.48703	0.60731	0.26753	0.32004
4.5	2.58013	2.39398	0.52456	0.662	0.2541	0.32981
5	2.65245	2.42928	0.52977	0.72726	0.25985	0.32679
5.5	2.55894	2.43367	0.5894	0.70995	0.2561	0.34444
6	2.6912	2.37754	0.58851	0.80001	0.22832	0.36226
6.5	2.56716	2.37268	0.57544	0.84499	0.25955	0.35443
7	2.59198	2.43795	0.63049	0.86485	0.30612	0.31764
7.5	2.62084	2.4084	0.66077	0.94475	0.26983	0.35877
8	2.60396	2.3911	0.70307	0.97072	0.26059	0.33053
8.5	2.59779	2.46642	0.69003	1.09163	0.24408	0.31914
9	2.61514	2.44209	0.73948	1.12362	0.3169	0.37262
9.5	2.60399	2.38474	0.76109	1.2701	0.28993	0.33605
10	2.58947	2.40988	0.77372	1.26311	0.25318	0.36156
10.5	2.59164	2.42575	0.86184	1.38637	0.28457	0.31669
11	2.60413	2.43622	0.86039	1.47001	0.25056	0.32277
11.5	2.58494	2.43024	0.86193	1.52424	0.25292	0.30303
12	2.5989	2.42376	0.89691	1.611	0.3003	0.35766
12.5	2.62348	2.43268	0.94954	1.68917	0.2523	0.30345
13	2.63645	2.37397	1.01254	1.71294	0.23883	0.33814
13.5	2.60724	2.42735	1.02815	1.92282	0.24782	0.33357
14	2.69649	2.44456	1.04405	1.90479	0.27934	0.31736
14.5	2.61852	2.3658	1.05992	1.98681	0.30043	0.35242
15	2.64344	2.40643	1.07369	2.08082	0.25696	0.31766
15.5	2.5775	2.39554	1.12308	2.2103	0.28002	0.37347
16	2.62322	2.38438	1.22211	2.30958	0.29001	0.31784
16.5	2.61078	2.37439	1.2962	2.40275	0.29383	0.34224
17	2.58319	2.3965	1.32862	2.47247	0.25938	0.3472
17.5	2.60492	2.39791	1.33478	2.63088	0.28043	0.34113
18	2.6496	2.36238	1.40618	2.70813	0.26375	0.34001
18.5	2.58344	2.4488	1.46557	2.77985	0.27025	0.31192
19	2.6167	2.41284	1.45932	2.82446	0.25562	0.37641
19.5	2.63355	2.40056	1.53069	3.01155	0.28618	0.36475
20	2.62991	2.34838	1.5926	3.0498	0.24495	0.35118
20.5	2.66446	2.43106	1.62035	3.20277	0.2897	0.31177
21	2.64568	2.48817	1.62522	3.35452	0.26685	0.3795
21.5	2.58716	2.44459	1.66772	3.50752	0.27785	0.34917
22	2.59409	2.43174	1.77293	3.57044	0.26345	0.34551
22.5	2.56696	2.43294	1.7581	3.66364	0.2711	0.33373
23	2.6725	2.48848	1.83714	3.82563	0.3124	0.33837
23.5	2.64584	2.36407	1.87619	3.89196	0.24971	0.35561
24	2.59111	2.39869	1.97107	4.03204	0.21432	0.32993
24.5	2.71565	2.36378	2.04174	4.16693	0.2653	0.33024
25	2.65118	2.40537	2.03734	4.29411	0.25749	0.33139
25.5	2.63728	2.45411	2.05213	4.44466	0.29414	0.30425
26	2.63407	2.47464	2.22568	4.46506	0.23871	0.3506
26.5	2.61081	2.42976	2.22192	4.62581	0.27107	0.33379
27	2.69993	2.46953	2.322	4.71153	0.28494	0.34733
27.5	2.68005	2.45152	2.39338	4.96464	0.24565	0.30518
28	2.63981	2.3706	2.38394	5.0441	0.26621	0.34808
28.5	2.64697	2.39758	2.47091	5.17954	0.27195	0.35327
29	2.71272	2.40839	2.52149	5.33268	0.24619	0.31846
29.5	2.61318	2.37766	2.58572	5.39576	0.2724	0.3277
30	2.66068	2.46854	2.67606	5.54305	0.23215	0.32188
30.5	2.64365	2.45704	2.6979	5.73582	0.25909	0.31483
31	2.69303	2.51258	2.77198	5.75953	0.24259	0.34847
31.5	2.61641	2.44614	2.88079	5.97451	0.30839	0.33336
32	2.64942	2.43728	2.86202	6.05467	0.29133	0.34007
32.5	2.70634	2.42428	2.96526	6.17158	0.26707	0.35661
33	2.69989	2.46148	3.12213	6.29572	0.26158	0.35684
33.5	2.66592	2.42076	3.11367	6.50585	0.27547	0.33401
34	2.66132	2.49569	3.18284	6.6754	0.2768	0.33704
34.5	2.71175	2.52301	3.20567	6.71944	0.2546	0.29819
35	2.65974	2.53358	3.33669	6.93836	0.2421	0.35226
35.5	2.64345	2.48394	3.39669	7.01723	0.28144	0.32701
36	2.69169	2.52486	3.50765	7.27092	0.26319	0.33849
36.5	2.71077	2.52012	3.48827	7.34541	0.23842	0.35567
37	2.69636	2.55209	3.57573	7.48347	0.26641	0.39576
37.5	2.6806	2.52398	3.71009	7.68781	0.28137	0.36648
38	2.71326	2.50843	3.74508	7.83976	0.27459	0.35589
38.5	2.75532	2.48738	3.75522	7.96411	0.29304	0.35801
39	2.74843	2.48649	3.82028	8.10634	0.25234	0.34335
39.5	2.76388	2.49788	3.92762	8.27206	0.28679	0.3391
40	2.76509	2.4909	4.01482	8.44864	0.25093	0.34339
40.5	2.73929	2.49157	4.06785	8.62348	0.26463	0.38564
41	2.69337	2.5453	4.14451	8.78082	0.25731	0.3792
41.5	2.74912	2.479	4.27423	8.88968	0.29655	0.39206
42	2.72617	2.50948	4.33313	9.07528	0.25695	0.33154
42.5	2.75865	2.54198	4.39197	9.09289	0.2386	0.34328
43	2.71172	2.59691	4.44558	9.31701	0.28715	0.39068
43.5	2.72057	2.49088	4.552	9.46638	0.27817	0.3292
44	2.71629	2.51863	4.54679	9.55128	0.24287	0.35559
44.5	2.71064	2.47336	4.72234	9.78546	0.28822	0.35281
45	2.73787	2.54939	4.8076	9.79315	0.27162	0.37616
45.5	2.78143	2.53213	4.79965	10.1327	0.26739	0.36724
46	2.80041	2.52819	4.82384	10.3447	0.29461	0.35994
46.5	2.74047	2.59756	4.90053	10.4378	0.27271	0.36614
47	2.78571	2.5573	5.09507	10.5084	0.26479	0.36566
47.5	2.73497	2.50592	5.12455	10.8751	0.2649	0.3354
48	2.75857	2.51139	5.17755	10.8696	0.28827	0.36111
48.5	2.74253	2.59035	5.31269	11.0395	0.23306	0.37665
49	2.76957	2.61459	5.37151	11.321	0.27341	0.35729
49.5	2.77078	2.53735	5.56941	11.4751	0.24	0.33187
50	2.72866	2.58327	5.56455	11.594	0.2572	0.35355
50.5	2.74665	2.58022	5.61169	11.7238	0.2181	0.40058
51	2.69026	2.60431	5.69138	11.8864	0.27451	0.36022
51.5	2.79208	2.58254	5.7555	12.2242	0.24654	0.36451
52	2.77707	2.62901	5.85699	12.3228	0.27622	0.33039
52.5	2.78118	2.58677	5.86427	12.4499	0.30069	0.34703
53	2.80674	2.59354	6.10797	12.617	0.28421	0.37177
53.5	2.78586	2.59293	6.16074	12.7153	0.28292	0.33873
54	2.84388	2.4817	6.27674	12.8384	0.27094	0.31789
54.5	2.76206	2.58258	6.28276	13.1106	0.26274	0.38309
55	2.81222	2.65887	6.31998	13.3186	0.2844	0.37139
55.5	2.85725	2.6234	6.5688	13.3577	0.25826	0.32248
56	2.84677	2.54855	6.52097	13.6214	0.25479	0.35925
56.5	2.80761	2.60169	6.55992	13.6741	0.3092	0.37038
57	2.85099	2.64608	6.70816	13.9231	0.25503	0.3539
57.5	2.82615	2.59442	6.8072	13.9449	0.29317	0.34333
58	2.78869	2.66567	6.86968	14.1687	0.26649	0.34876
58.5	2.84181	2.55561	6.95166	14.4101	0.28631	0.35033
59	2.82385	2.63838	7.06691	14.5202	0.25478	0.37214
59.5	2.85393	2.60593	7.07521	14.7271	0.24187	0.35491
60	2.85077	2.66317	7.25441	14.9266	0.25594	0.35269
60.5	2.80456	2.59368	7.36511	14.9609	0.30394	0.39167
61	2.89447	2.63491	7.41165	15.2998	0.24759	0.37692
61.5	2.87639	2.70915	7.50628	15.4338	0.24802	0.33054
62	2.78952	2.68647	7.61285	15.7195	0.25502	0.35905
62.5	2.79275	2.62613	7.65139	15.7755	0.28868	0.35822
63	2.81921	2.67756	7.83018	15.7966	0.26979	0.37296
63.5	2.87399	2.66801	7.8981	16.1154	0.27184	0.38721
64	2.82048	2.64939	7.87725	16.2501	0.30533	0.36068
64.5	2.78476	2.61706	8.16311	16.4224	0.29145	0.4101
65	2.82688	2.58755	8.08393	16.5979	0.23431	0.35878
65.5	2.79348	2.65579	8.19625	16.7316	0.2766	0.32197
66	2.83626	2.7365	8.29604	16.8369	0.28276	0.38111
66.5	2.80968	2.61683	8.45635	17.1333	0.24123	0.40152
67	2.85584	2.61643	8.48442	17.3544	0.25859	0.34634
67.5	2.81382	2.67315	8.60934	17.3725	0.27084	0.38056
68	2.80951	2.72902	8.68949	17.5831	0.27954	0.35711
68.5	2.81574	2.71837	8.67514	17.7919	0.26997	0.34544
69	2.83899	2.65981	8.73529	17.9662	0.31664	0.34644
69.5	2.76249	2.65998	8.8993	18.1637	0.26247	0.3068
70	2.80197	2.69182	9.04879	18.3389	0.27664	0.3666
70.5	2.76795	2.70014	9.11409	18.5277	0.26928	0.36412
71	2.7289	2.64401	9.11834	18.7136	0.29216	0.35657
71.5	2.81922	2.6841	9.28988	18.9123	0.25615	0.36154
72	2.78012	2.67597	9.37605	19.0854	0.265	0.36796
72.5	2.78155	2.67739	9.46265	19.169	0.26496	0.39238
73	2.77661	2.63798	9.47906	19.44	0.26947	0.36442
73.5	2.81859	2.79795	9.61362	19.4378	0.27044	0.38028
74	2.80458	2.69071	9.78268	19.5739	0.25626	0.36343
74.5	2.79385	2.64538	9.87516	19.9245	0.31816	0.39136
75	2.78461	2.65079	9.86198	20.0729	0.29084	0.38079
75.5	2.8255	2.75335	10.0315	20.4006	0.24624	0.35252
76	2.82211	2.67433	10.063	20.5621	0.284	0.36938
76.5	2.73705	2.66587	10.2828	20.553	0.25182	0.35945
77	2.7797	2.69128	10.2723	20.7667	0.27986	0.36152
77.5	2.83781	2.72215	10.3699	21.0886	0.28034	0.38432
78	2.79344	2.71672	10.3976	21.1074	0.24233	0.35264
78.5	2.71508	2.68978	10.6677	21.3882	0.26246	0.35335
79	2.73544	2.68554	10.6222	21.5327	0.28284	0.39192
79.5	2.71913	2.72639	10.8877	21.8117	0.29498	0.39447
80	2.71282	2.63502	10.7933	21.8371	0.24969	0.33355
80.5	2.75136	2.61049	10.9878	22.019	0.24676	0.41262
81	2.66693	2.60455	11.0333	22.5082	0.22118	0.38857
81.5	2.76019	2.66353	11.0992	22.4156	0.23486	0.35182
82	2.68433	2.66586	11.1086	22.7009	0.25026	0.35647
82.5	2.77473	2.6933	11.3734	22.6421	0.298	0.34426
83	2.69653	2.62029	11.3153	23.0061	0.26306	0.40473
83.5	2.6665	2.6427	11.4823	23.1782	0.26831	0.37955
84	2.6888	2.63153	11.8133	23.2496	0.27495	0.38691
84.5	2.67069	2.69168	11.6355	23.3902	0.24781	0.37003
85	2.65494	2.61898	11.8628	23.6298	0.19724	0.37052
85.5	2.59071	2.58681	11.7838	23.7265	0.29068	0.38518
86	2.56218	2.66076	11.9401	23.9793	0.23792	0.35788
86.5	2.58363	2.60825	12.0347	24.2474	0.33321	0.3808
87	2.66068	2.60075	12.0174	24.3749	0.2559	0.36033
87.5	2.64581	2.59459	12.192	24.5395	0.25215	0.35104
88	2.54243	2.61177	12.548	24.5827	0.27526	0.34982
88.5	2.59945	2.56768	12.3818	24.8259	0.22658	0.37468
89	2.52711	2.57326	12.586	25.2933	0.28355	0.34556
89.5	2.57391	2.59691	12.5427	25.2061	0.27487	0.38107
90	2.5583	2.58565	12.7013	25.4693	0.2589	0.37917
90.5	2.54989	2.57231	12.8285	25.5608	0.27184	0.37298
91	2.52309	2.56767	12.9156	25.8503	0.29514	0.36498
91.5	2.57335	2.55322	13.0094	26.0277	0.25856	0.36532
92	2.55653	2.46611	13.2597	25.9978	0.25209	0.39323
92.5	2.52552	2.52313	13.0943	26.3657	0.28393	0.34909
93	2.46763	2.54458	13.3969	26.3913	0.2672	0.35349
93.5	2.49417	2.49458	13.3278	26.807	0.21473	0.3643
94	2.56708	2.50235	13.4586	27.0965	0.23367	0.33328
94.5	2.45082	2.47251	13.6311	27.1166	0.27461	0.39341
95	2.4974	2.47774	13.5626	27.0396	0.27547	0.36627
95.5	2.46106	2.47024	13.6719	27.192	0.27622	0.36648
96	2.40924	2.45395	13.6768	27.7248	0.27205	0.33487
96.5	2.47014	2.39808	13.9262	27.9622	0.28397	0.33296
97	2.46207	2.39933	14.048	27.9946	0.30323	0.3695
97.5	2.46751	2.48852	14.0782	28.0836	0.23283	0.37303
98	2.47584	2.46185	14.2322	28.358	0.24816	0.36328
98.5	2.43453	2.46193	14.3414	28.3654	0.25806	0.40521
99	2.36925	2.46006	14.4782	28.6407	0.28539	0.38764
99.5	2.48462	2.38561	14.5679	28.7565	0.28236	0.36632
100	2.45229	2.39154	14.4912	29.0199	0.26676	0.32294
100.5	2.43129	2.36742	14.6951	29.2196	0.28093	0.38991
101	2.39877	2.38226	14.7438	29.4777	0.25981	0.3424
101.5	2.44553	2.36827	14.7745	29.7704	0.29109	0.35221
102	2.39965	2.32428	14.9819	29.6781	0.31978	0.34405
102.5	2.48839	2.2942	15.0424	30.0073	0.25137	0.36701
103	2.38139	2.38855	15.0991	29.9887	0.2286	0.3736
103.5	2.38628	2.30965	15.2415	30.1928	0.23873	0.36141
104	2.47466	2.30152	15.3596	30.2863	0.26376	0.37056
104.5	2.4022	2.28484	15.4757	30.5156	0.26714	0.35649
105	2.4201	2.33928	15.5965	30.8715	0.27518	0.32122
105.5	2.43214	2.23778	15.6853	30.9532	0.25657	0.40835
106	2.36394	2.23743	15.6813	30.9522	0.23939	0.34204
106.5	2.4618	2.35029	15.8395	31.3304	0.23582	0.35603
107	2.39147	2.29419	16.0254	31.4301	0.27682	0.36961
107.5	2.40141	2.29094	16.0568	31.7535	0.27628	0.38846
108	2.32508	2.30572	16.0167	31.9718	0.26791	0.35976
108.5	2.3625	2.28909	16.1975	32.0658	0.25533	0.39032
109	2.39369	2.25095	16.2302	32.2706	0.27394	0.34617
109.5	2.43507	2.32794	16.2617	32.6044	0.3009	0.34827
110	2.42816	2.2151	16.4178	32.5295	0.27989	0.39112
110.5	2.36124	2.30529	16.6398	32.8709	0.24874	0.38334
111	2.47627	2.32627	16.7468	32.9396	0.27817	0.3527
111.5	2.3788	2.34349	16.6056	32.982	0.28063	0.36723
112	2.40385	2.3108	16.9552	33.4472	0.28242	0.3451
112.5	2.39302	2.26297	16.8472	33.6335	0.2787	0.36071
113	2.44141	2.30369	17.3293	33.579	0.28839	0.38768
113.5	2.40935	2.38077	17.2156	33.7554	0.29559	0.3654
114	2.39491	2.26863	17.2124	34.0326	0.26324	0.36052
114.5	2.3895	2.2782	17.2863	34.258	0.30339	0.33696
115	2.43465	2.2214	17.4183	34.3965	0.29673	0.35988
115.5	2.41423	2.31243	17.7207	34.4861	0.23329	0.33451
116	2.40206	2.31715	17.5135	34.6637	0.26069	0.37624
116.5	2.31841	2.27724	17.5471	34.6953	0.3168	0.35177
117	2.45677	2.23777	17.7397	35.0833	0.23322	0.35964
117.5	2.39501	2.27085	17.959	35.1601	0.24693	0.37949
118	2.33693	2.33453	17.8691	35.4195	0.27911	0.35593
118.5	2.35815	2.29438	17.9967	35.5413	0.23558	0.3774
119	2.38484	2.26051	18.1733	35.6398	0.27335	0.35817
119.5	2.39018	2.23204	18.1189	35.7916	0.26756	0.36612
120	2.43895	2.34755	18.3826	36.0646	0.29244	0.37094
120.5	2.38726	2.32748	18.6913	36.2904	0.2491	0.37118
121	2.42915	2.25413	18.4487	36.1928	0.25952	0.39466
121.5	2.43628	2.2954	18.5986	36.4524	0.24938	0.36459
122	2.4229	2.23782	18.8143	36.5943	0.26099	0.3581
122.5	2.37133	2.3101	18.8203	37.0252	0.2418	0.36294
123	2.39995	2.23242	19.0132	37.0733	0.27206	0.37104
123.5	2.3613	2.31793	19.0419	37.1324	0.27593	0.35054
124	2.41952	2.25008	19.2477	37.2866	0.2881	0.35387
124.5	2.45374	2.26028	19.2202	37.6738	0.23017	0.39356
125	2.35637	2.25341	19.2084	37.7721	0.27671	0.35289
125.5	2.39616	2.21019	19.4236	38.1683	0.25008	0.35416
126	2.40083	2.26399	19.5272	38.3118	0.23668	0.3428
126.5	2.41926	2.25904	19.4729	38.2356	0.30746	0.39424
127	2.39839	2.2759	19.6698	38.663	0.27516	0.34706
127.5	2.42381	2.26937	19.7827	38.8826	0.24329	0.32756
128	2.30553	2.29463	19.8149	38.8476	0.28205	0.35572
128.5	2.38339	2.31167	20.0061	39.1527	0.29942	0.37819
129	2.40897	2.25534	20.0336	39.2102	0.23998	0.37203
129.5	2.44207	2.29479	20.1862	39.3157	0.28434	0.3502
130	2.34322	2.32429	20.1375	39.5878	0.26737	0.38806
130.5	2.42407	2.33138	20.3396	39.6661	0.2487	0.33582
131	2.40789	2.32537	20.4085	39.6179	0.2653	0.35547
131.5	2.37404	2.29097	20.5212	39.8937	0.29069	0.37898
132	2.37742	2.24074	20.7165	40.0849	0.26846	0.36666
132.5	2.34618	2.28794	20.7465	40.3847	0.27483	0.36119
133	2.38967	2.29507	20.7487	40.4098	0.23826	0.37864
133.5	2.44818	2.32311	20.7508	40.6568	0.27095	0.35319
134	2.35486	2.25002	21.0593	41.0874	0.25802	0.36161
134.5	2.42713	2.20963	20.8994	41.0141	0.28568	0.37414
135	2.35538	2.23222	21.294	41.3814	0.28158	0.36491
135.5	2.38688	2.27012	21.3156	41.3379	0.25835	0.34362
136	2.41177	2.29553	21.2974	41.5395	0.23812	0.38594
136.5	2.37421	2.26061	21.4798	41.4368	0.26486	0.39302
137	2.38501	2.2861	21.6782	41.9206	0.28317	0.3747
137.5	2.36005	2.2777	21.5671	42.2486	0.25154	0.4035
138	2.44157	2.28118	21.5311	42.1686	0.28936	0.35258
138.5	2.4328	2.23658	21.7113	42.2683	0.28041	0.34626
139	2.36529	2.25583	21.8382	42.4984	0.25406	0.35459
139.5	2.36872	2.24998	21.9627	42.792	0.25742	0.3477
140	2.3799	2.26297	22.2153	43.0763	0.27929	0.37076
140.5	2.41587	2.24965	22.2264	43.0996	0.25459	0.33231
141	2.37553	2.31826	22.2571	43.3653	0.28414	0.39219
141.5	2.40988	2.23225	22.3414	43.3858	0.26636	0.347
142	2.44402	2.23305	22.4994	43.8319	0.25001	0.39386
142.5	2.39571	2.27352	22.6127	43.7678	0.24688	0.36482
143	2.44957	2.26694	22.4972	43.8571	0.21173	0.39281
143.5	2.33742	2.18832	22.6845	44.0982	0.27513	0.3635
144	2.44303	2.27039	22.7745	44.454	0.27659	0.3525
144.5	2.41299	2.30264	22.9598	44.5278	0.27799	0.36452
145	2.38739	2.2408	22.9666	44.9219	0.23366	0.36232
145.5	2.39939	2.20824	23.1977	44.6623	0.21257	0.35133
146	2.42277	2.31017	23.2746	45.2218	0.2782	0.35154
146.5	2.36571	2.24676	23.3667	45.328	0.24624	0.36223
147	2.39805	2.30059	23.3967	44.9806	0.25733	0.38161
147.5	2.44847	2.27581	23.5917	45.7813	0.26465	0.34304
148	2.35744	2.2143	23.6077	45.6738	0.26269	0.36889
148.5	2.41203	2.25178	23.5932	45.817	0.26564	0.35758
149	2.43275	2.24296	23.8813	46.047	0.28447	0.40218
149.5	2.39759	2.27408	23.9279	46.3656	0.272	0.36129
150	2.38089	2.22354	24.0428	46.6938	0.2762	0.41544
150.5	2.39824	2.30311	24.2535	46.881	0.30638	0.33679
151	2.43992	2.2676	24.1667	46.6469	0.26348	0.36084
151.5	2.41366	2.25227	24.3176	47.1555	0.27917	0.36717
152	2.39631	2.23307	24.3446	47.3068	0.30291	0.31585
152.5	2.29692	2.23025	24.4392	47.1155	0.27764	0.33524
153	2.38482	2.23949	24.4557	47.601	0.25479	0.37325
153.5	2.34846	2.14585	24.6542	47.6405	0.25282	0.37066
154	2.46538	2.28584	24.8089	47.967	0.2927	0.40058
154.5	2.40864	2.32933	24.8914	48.0088	0.25317	0.37001
155	2.3815	2.18662	24.7412	48.4509	0.25471	0.35922
155.5	2.44737	2.22442	25.1609	48.2592	0.25913	0.38386
156	2.38999	2.25737	25.126	48.5862	0.24954	0.37978
156.5	2.3577	2.24062	25.2901	48.567	0.28465	0.37205
157	2.33966	2.32304	25.3343	49.047	0.24713	0.3812
157.5	2.39028	2.20866	25.6299	49.2407	0.29808	0.36149
158	2.45298	2.27462	25.3259	49.2845	0.26022	0.36896
158.5	2.38195	2.27369	25.5768	49.5227	0.24009	0.35129
159	2.36334	2.26814	25.7092	49.5468	0.25614	0.37835
159.5	2.44665	2.24278	25.7419	49.7571	0.29034	0.36627
160	2.40434	2.26907	25.843	49.721	0.26376	0.37974
160.5	2.39131	2.24324	25.9007	50.075	0.28872	0.38672
161	2.3211	2.28194	26.0205	50.1803	0.27693	0.35651
161.5	2.37814	2.26476	26.1359	50.2603	0.25923	0.36343
162	2.44355	2.23888	26.2088	50.5644	0.25294	0.33308
162.5	2.41884	2.29009	26.2533	50.8812	0.29383	0.32945
163	2.40513	2.21829	26.4172	51.03	0.22876	0.35708
163.5	2.38158	2.23726	26.6387	51.0922	0.24235	0.39132
164	2.4269	2.20957	26.6087	51.309	0.26474	0.40488
164.5	2.38989	2.22445	26.5906	51.245	0.29965	0.37374
165	2.37096	2.2275	26.6874	51.5331	0.27129	0.37812
165.5	2.411	2.25345	26.8623	51.6933	0.27854	0.34167
166	2.38349	2.29843	27.1183	51.6174	0.21215	0.36923
166.5	2.37816	2.21952	26.8902	51.9013	0.2504	0.38754
167	2.3578	2.23228	27.236	51.9394	0.26174	0.34264
167.5	2.42939	2.2462	27.0756	52.1559	0.27502	0.38244
168	2.40037	2.2045	27.1965	52.3869	0.2492	0.38445
168.5	2.38788	2.24679	27.3781	52.4309	0.27518	0.34154
169	2.36536	2.34757	27.5367	52.5648	0.29087	0.38315
169.5	2.40057	2.24805	27.6865	52.8265	0.2543	0.34984
170	2.29801	2.26896	27.4451	52.9796	0.28009	0.38063
170.5	2.33281	2.29303	27.558	53.3258	0.26213	0.38499
171	2.43976	2.27624	27.9236	53.1338	0.25373	0.34447
171.5	2.39002	2.21805	28.0487	53.7705	0.30065	0.3632
172	2.34899	2.22779	28.0606	53.8957	0.25899	0.31669
172.5	2.37907	2.23087	28.1194	54.1795	0.27218	0.36536
173	2.39582	2.32419	28.2543	54.1728	0.26494	0.38317
173.5	2.3785	2.2277	28.5562	54.2612	0.26911	0.34387
174	2.38033	2.31292	28.4725	54.3594	0.26813	0.36521
174.5	2.39944	2.19218	28.5502	54.375	0.27245	0.33911
175	2.36688	2.27146	28.6746	54.6822	0.27632	0.33937
175.5	2.42738	2.25334	28.757	55.2847	0.26093	0.36992
176	2.40985	2.28329	28.7246	55.0722	0.29512	0.35542
176.5	2.43033	2.21396	28.7605	55.0267	0.29319	0.34316
177	2.37081	2.20807	28.9189	55.3566	0.23275	0.33374
177.5	2.37	2.23652	28.9833	55.5434	0.26927	0.36068
178	2.35662	2.2358	29.1535	55.6264	0.27656	0.33596
178.5	2.43505	2.25908	29.0827	55.6304	0.2579	0.35736
179	2.3262	2.28842	29.3967	56.0552	0.25667	0.34687
179.5	2.35828	2.28726	29.1024	55.8424	0.25996	0.37119
180	2.38959	2.23594	29.4425	55.9856	0.28116	0.3731
180.5	2.41683	2.28623	29.5423	56.4772	0.28276	0.34576
181	2.40742	2.19684	29.4553	56.2675	0.27639	0.39123
181.5	2.40996	2.24642	29.7018	56.5451	0.26868	0.3894
182	2.43323	2.22315	29.8501	57.0061	0.26436	0.38779
182.5	2.40206	2.20846	29.7826	56.8872	0.26104	0.41795
183	2.39103	2.27502	29.7265	57.3111	0.27535	0.37347
183.5	2.37053	2.26286	30.0088	57.1352	0.2663	0.35854
184	2.3842	2.23803	30.0082	57.4378	0.28008	0.35023
184.5	2.29117	2.27715	30.3011	57.4939	0.28494	0.35311
185	2.34409	2.3237	30.2639	57.8887	0.26387	0.34268
185.5	2.39004	2.20722	30.2711	57.8606	0.24344	0.35255
186	2.36759	2.29716	30.2425	57.8475	0.29504	0.36086
186.5	2.36772	2.32234	30.5176	58.2338	0.27347	0.38115
187	2.36067	2.24618	30.6327	58.1441	0.28353	0.37
187.5	2.35302	2.21773	30.6388	58.5904	0.24389	0.43905
188	2.39445	2.2585	30.6165	58.2687	0.25017	0.35057
188.5	2.3962	2.25876	30.8052	58.6358	0.26892	0.37427
189	2.32218	2.24865	30.6994	58.8067	0.27018	0.37889
189.5	2.35713	2.23582	30.7787	59.0617	0.31051	0.37674
190	2.36079	2.16546	30.9983	59.2426	0.31047	0.35611
190.5	2.362	2.19364	31.1726	59.3756	0.27325	0.35693
191	2.37485	2.25114	31.0894	59.1361	0.28066	0.37502
191.5	2.39752	2.26656	31.5994	59.502	0.31655	0.36894
192	2.38023	2.2257	31.3054	59.4657	0.31354	0.35734
192.5	2.32855	2.23901	31.2843	59.5548	0.23738	0.3359
193	2.32782	2.26719	31.5369	59.8231	0.27353	0.37838
193.5	2.40545	2.26209	31.8089	60.247	0.22644	0.36818
194	2.35624	2.21316	31.6156	60.3849	0.23428	0.33589
194.5	2.36866	2.26895	31.8022	60.6867	0.2491	0.38395
195	2.33566	2.2305	32.1004	60.3616	0.26137	0.38161
195.5	2.40232	2.21901	31.8601	60.5188	0.27082	0.32835
196	2.38329	2.19928	32.0347	60.9679	0.24706	0.36085
196.5	2.35883	2.28935	32.2536	60.8457	0.27353	0.33651
197	2.45961	2.21656	32.0963	61.0028	0.21801	0.38294
197.5	2.39046	2.26534	32.3745	61.4345	0.26664	0.36984
198	2.39697	2.20926	32.4599	61.3681	0.26273	0.37108
198.5	2.41654	2.23324	32.7032	61.6737	0.26331	0.40047
199	2.37183	2.21848	32.4504	61.6433	0.25215	0.36619
199.5	2.37598	2.20319	32.5738	61.4036	0.25609	0.38912
200	2.32621	2.19255	32.4777	62.3361	0.27769	0.36943
200.5	2.35459	2.18821	32.9035	62.1997	0.29216	0.35832
201	2.42491	2.27237	32.8557	62.1401	0.26865	0.37387
201.5	2.33791	2.19856	32.9346	62.2053	0.23686	0.35297
202	2.33711	2.21681	32.8116	62.5765	0.29023	0.42974
202.5	2.38863	2.26183	33.2271	62.6043	0.30193	0.38926
203	2.35738	2.24561	33.0532	62.8894	0.26654	0.40344
203.5	2.35419	2.28058	33.4303	62.9445	0.27418	0.35929
204	2.39569	2.2101	33.3727	63.2635	0.28988	0.35974
204.5	2.40037	2.24773	33.5135	63.0855	0.26392	0.35131
205	2.39429	2.19032	33.4999	63.5535	0.26541	0.36819
205.5	2.41049	2.193	33.576	63.854	0.29199	0.36817
206	2.40012	2.21993	33.747	63.8552	0.26562	0.40621
206.5	2.44304	2.20878	33.7828	64.2132	0.26181	0.37975
207	2.37042	2.2405	33.721	64.3691	0.28785	0.35935
207.5	2.37441	2.25654	33.8733	64.3694	0.27913	0.35873
208	2.33931	2.20574	33.9808	64.475	0.27094	0.3873
208.5	2.46374	2.26381	34.1664	65.27	0.28113	0.361
209	2.46662	2.25329	34.3504	64.6237	0.27024	0.38212
209.5	2.3888	2.26604	34.3355	64.6565	0.27557	0.37734
210	2.39176	2.2885	34.4241	65.0908	0.26394	0.37685
210.5	2.39896	2.25996	34.4205	65.0849	0.25882	0.36961
211	2.39308	2.22395	34.1674	65.348	0.27793	0.36758
211.5	2.33834	2.20537	34.3952	65.0554	0.29989	0.37418
212	2.39566	2.21092	34.7889	65.9086	0.24834	0.36627
212.5	2.3306	2.18615	34.6245	65.6046	0.28086	0.37407
213	2.37992	2.18913	34.6849	65.9406	0.30358	0.36279
213.5	2.35306	2.1904	35.1031	65.8906	0.26101	0.33073
214	2.37175	2.24509	35.1486	66.0819	0.26896	0.3553
214.5	2.37745	2.25278	35.0949	66.2498	0.279	0.34697
215	2.36864	2.17284	35.379	66.5722	0.2377	0.39713
215.5	2.35544	2.19554	35.2583	66.7793	0.30927	0.35995
216	2.37404	2.19465	35.3993	66.7643	0.26372	0.36743
216.5	2.3926	2.32401	35.5812	66.7351	0.26538	0.35913
217	2.34638	2.26406	35.5354	67.1906	0.26016	0.36579
217.5	2.32648	2.23698	35.6161	67.2984	0.25477	0.37488
218	2.40116	2.26286	35.4591	67.161	0.24621	0.37243
218.5	2.35473	2.23548	36.2228	67.7012	0.23309	0.37038
219	2.36183	2.25819	35.9216	67.7717	0.27729	0.36241
219.5	2.41157	2.20888	35.7804	67.6985	0.25598	0.3552
220	2.3877	2.25613	36.1819	68.4446	0.27832	0.3554
220.5	2.41576	2.18171	36.0018	68.1088	0.2777	0.3652
221	2.3558	2.18544	35.998	68.2997	0.25734	0.37541
221.5	2.35314	2.21016	36.0523	68.4344	0.23365	0.36797
222	2.31114	2.24218	36.2497	68.6033	0.27198	0.3986
222.5	2.35325	2.26725	36.4938	68.964	0.26249	0.37162
223	2.34613	2.26219	36.2016	68.5939	0.30166	0.37816
223.5	2.34995	2.22782	36.3492	69.0106	0.23584	0.3928
224	2.38939	2.21342	36.5788	68.7148	0.22907	0.3334
224.5	2.33882	2.2608	36.799	69.5428	0.25093	0.33855
225	2.41381	2.2528	36.9398	69.0125	0.24872	0.33665
225.5	2.37184	2.26519	37.044	69.865	0.29057	0.36597
226	2.3485	2.2333	36.9205	69.5888	0.24644	0.35285
226.5	2.30869	2.27125	37.1056	69.9393	0.23585	0.36907
227	2.42313	2.21103	37.1784	69.9394	0.27651	0.39027
227.5	2.41928	2.21634	37.2256	70.3738	0.24452	0.35341
228	2.32054	2.23365	37.397	69.978	0.26765	0.40113
228.5	2.37615	2.21204	37.6627	70.0055	0.27659	0.36557
229	2.35779	2.23138	37.4148	70.8024	0.29526	0.38555
229.5	2.38535	2.25475	37.3269	70.8773	0.25615	0.38478
230	2.37474	2.26423	37.6556	70.7399	0.25372	0.3348
230.5	2.33095	2.21401	37.9363	71.0984	0.31542	0.35878
231	2.41325	2.23036	37.825	71.0509	0.25985	0.35637
231.5	2.32396	2.24296	37.8163	71.3873	0.25989	0.33918
232	2.39187	2.252	37.6378	71.5126	0.25425	0.33761
232.5	2.35084	2.25619	38.0566	70.8238	0.27028	0.39463
233	2.33915	2.23235	37.9753	71.4275	0.26713	0.37613
233.5	2.29926	2.28849	38.1766	71.8761	0.3004	0.33887
234	2.34706	2.26117	38.2092	71.7755	0.2804	0.38781
234.5	2.37136	2.26237	38.281	71.8771	0.251	0.38411
235	2.35853	2.19189	38.4878	72.5061	0.23218	0.36072
235.5	2.36496	2.26933	38.5535	72.404	0.2371	0.37946
236	2.31879	2.18343	38.5731	72.6398	0.24759	0.37259
236.5	2.33776	2.22317	38.6051	72.7702	0.26667	0.35552
237	2.40583	2.29304	38.6659	73.0548	0.23778	0.34756
237.5	2.39349	2.25251	38.7802	73.0368	0.29031	0.40081
238	2.31347	2.24387	38.8678	73.1518	0.24502	0.3741
238.5	2.363	2.26504	38.9509	73.1745	0.29172	0.35586
239	2.34374	2.23761	39.0318	73.7435	0.24516	0.36918
239.5	2.36694	2.21424	38.9498	73.0474	0.28595	0.38919
240	2.40255	2.14699	39.356	73.6907	0.26748	0.35701
240.5	2.40822	2.23487	39.1654	73.5888	0.29029	0.35742
241	2.32208	2.23557	39.0906	73.8669	0.27286	0.36228
241.5	2.35357	2.12867	39.2933	73.9259	0.24102	0.417
242	2.41458	2.18927	39.5356	74.2866	0.30906	0.39508
242.5	2.38331	2.15468	40.0138	74.8748	0.27386	0.36851
243	2.33691	2.19452	39.7836	74.5306	0.29632	0.35048
243.5	2.35909	2.23016	39.7549	74.5839	0.27669	0.39076
244	2.41078	2.19304	39.7295	75.0089	0.25208	0.38576
244.5	2.36716	2.22279	39.9553	74.8609	0.26084	0.36588
245	2.35906	2.23444	39.7694	75.0993	0.30602	0.35651
245.5	2.35171	2.20793	40.1227	75.2091	0.28628	0.37424
246	2.37874	2.22223	39.9741	75.3584	0.2464	0.36718
246.5	2.28052	2.21658	40.3641	75.509	0.26964	0.38796
247	2.28711	2.25363	40.5081	75.3274	0.24116	0.35089
247.5	2.36896	2.21052	40.2876	75.4966	0.26447	0.3545
248	2.317	2.24411	40.6011	75.6309	0.25356	0.38178
248.5	2.38543	2.24136	40.6659	76.0119	0.2885	0.38287
249	2.40188	2.19952	40.6353	76.2711	0.27722	0.38601
249.5	2.31771	2.25289	40.7065	76.1284	0.25589	0.36379
250	2.36549	2.19044	40.6767	76.2212	0.2401	0.392
250.5	2.33754	2.21224	41.0129	76.2254	0.28308	0.36199
251	2.36147	2.21848	40.7271	76.6831	0.27422	0.38184
251.5	2.3712	2.23178	41.0487	76.7034	0.30423	0.3655
252	2.36269	2.23493	40.9652	76.7527	0.27644	0.32303
252.5	2.32933	2.19216	41.3287	77.1504	0.2788	0.35195
253	2.33941	2.28206	41.4075	77.2258	0.23474	0.37533
253.5	2.38832	2.17704	41.3051	77.2053	0.28952	0.33991
254	2.3461	2.22393	41.4603	77.0299	0.26276	0.34492
254.5	2.36448	2.21997	41.9633	77.4524	0.25753	0.35527
255	2.33817	2.25419	41.3664	78.0546	0.2633	0.38655
255.5	2.39346	2.20359	41.7997	77.8801	0.25652	0.35706
256	2.30997	2.17638	41.5142	77.9929	0.26316	0.34106
256.5	2.36534	2.26046	41.8805	77.9488	0.2806	0.39341
257	2.35918	2.26493	41.8685	78.087	0.24135	0.35148
257.5	2.32233	2.23492	42.0156	78.2034	0.30313	0.33642
258	2.38579	2.22007	41.8501	78.185	0.28526	0.39187
258.5	2.36442	2.208	42.2281	78.0101	0.25884	0.36379
259	2.35241	2.22927	42.1679	79.0123	0.3253	0.39223
259.5	2.39314	2.19103	42.1657	78.6817	0.25166	0.39595
260	2.35982	2.21528	42.44	78.7771	0.29267	0.38296
260.5	2.37455	2.17302	42.4063	79.0856	0.24479	0.34886
261	2.36364	2.24628	42.4025	78.7131	0.30089	0.37875
261.5	2.40277	2.24578	42.6089	79.5014	0.2496	0.36434
262	2.40491	2.17255	42.8009	79.1763	0.30293	0.38071
262.5	2.33116	2.19432	42.454	79.5282	0.25766	0.36429
263	2.35194	2.20597	42.7241	79.6351	0.26227	0.35965
263.5	2.39461	2.21852	42.8398	79.7191	0.27065	0.34568
264	2.34165	2.24752	42.9094	80.2027	0.28189	0.33325
264.5	2.34156	2.21562	42.5615	79.6248	0.24217	0.37466
265	2.31479	2.2303	42.9965	80.188	0.27361	0.40301
265.5	2.34645	2.20818	42.8003	80.3228	0.29246	0.37062
266	2.39887	2.25085	43.1842	80.1173	0.25955	0.37683
266.5	2.30394	2.20442	43.3952	80.3421	0.23376	0.34605
267	2.32034	2.20236	43.1846	80.493	0.26486	0.3468
267.5	2.29241	2.19301	43.3011	80.6207	0.25912	0.3634
268	2.35897	2.21515	43.3493	81.2622	0.25684	0.35675
268.5	2.28584	2.24721	43.3552	81.284	0.29579	0.37079
269	2.33011	2.20869	43.635	80.6629	0.26695	0.36442
269.5	2.35867	2.24897	43.7216	80.9376	0.31942	0.33961
270	2.38417	2.19926	43.7427	81.2075	0.28819	0.35537
270.5	2.30203	2.15946	43.6911	81.2378	0.27223	0.39489
271	2.36904	2.26532	43.8865	81.4975	0.26552	0.36175
271.5	2.39036	2.19193	44.0019	81.4493	0.27883	0.37975
272	2.33649	2.1493	44.2804	81.9064	0.23944	0.38168
272.5	2.36303	2.22644	44.0777	82.1814	0.28925	0.32305
273	2.33103	2.24227	44.2142	82.1631	0.26441	0.33545
273.5	2.41194	2.17338	44.41	82.0679	0.2888	0.38782
274	2.34493	2.22396	44.3214	82.2366	0.26809	0.36434
274.5	2.33192	2.17688	44.629	82.5308	0.24713	0.33383
275	2.32949	2.19406	44.3029	82.5948	0.27046	0.35847
275.5	2.30668	2.24449	44.7032	82.9984	0.25928	0.36474
276	2.35814	2.16542	44.9794	82.9324	0.27712	0.34223
276.5	2.27089	2.19404	44.6099	83.2059	0.30571	0.31846
277	2.33336	2.22715	45.0013	83.2939	0.2523	0.36692
277.5	2.37293	2.18466	45.0893	84.045	0.27084	0.37295
278	2.36841	2.17721	44.9484	83.3593	0.24186	0.39407
278.5	2.37126	2.18753	45.1524	83.51	0.28317	0.33527
279	2.37437	2.20258	45.4524	84.1497	0.26709	0.35173
279.5	2.31035	2.26073	45.605	83.9651	0.28843	0.35455
280	2.32218	2.19687	45.4412	84.217	0.24741	0.36507
280.5	2.34963	2.23438	45.4389	84.2166	0.26748	0.37081
281	2.3088	2.27996	45.4621	84.5134	0.30973	0.39155
281.5	2.36952	2.18376	45.5108	84.5719	0.2686	0.43837
282	2.31193	2.19451	45.5611	84.4374	0.26757	0.38817
282.5	2.38409	2.1909	45.4484	84.6003	0.25154	0.36021
283	2.34284	2.22165	45.7469	84.5723	0.21702	0.37247
283.5	2.32631	2.21393	45.6994	84.8504	0.2467	0.35297
284	2.35501	2.16434	45.781	84.7715	0.28631	0.34934
284.5	2.31567	2.21351	45.9464	85.1442	0.26498	0.38563
285	2.30567	2.20303	46.1076	85.369	0.25183	0.33417
285.5	2.30075	2.21276	46.0446	85.5246	0.25207	0.36905
286	2.32506	2.18197	46.0977	85.0641	0.26321	0.34472
286.5	2.31151	2.17812	46.1632	85.9714	0.2512	0.37192
287	2.30564	2.22485	46.3159	85.9713	0.26408	0.35435
287.5	2.38267	2.16849	46.5058	85.6392	0.30145	0.41049
288	2.32894	2.20209	46.1776	85.9101	0.27636	0.38483
288.5	2.27477	2.23697	46.4829	86.3403	0.24085	0.3736
289	2.31891	2.20145	46.6173	86.1405	0.24465	0.3323
289.5	2.31898	2.18478	46.6334	86.4115	0.25277	0.41155
290	2.32129	2.27133	46.7907	86.4246	0.28518	0.352
290.5	2.31456	2.21529	47.1133	86.7438	0.21706	0.41312
291	2.31874	2.25751	46.8722	86.5763	0.25428	0.37
291.5	2.36611	2.17751	46.8817	86.9505	0.23641	0.37335
292	2.36337	2.20659	46.8673	86.7652	0.29403	0.39045
292.5	2.31879	2.28212	47.1934	86.7669	0.27773	0.35681
293	2.34703	2.23515	46.942	87.4835	0.28196	0.37142
293.5	2.3309	2.19624	47.5043	87.3954	0.30768	0.34255
294	2.3839	2.19104	47.6438	87.3164	0.2715	0.38344
294.5	2.26483	2.16884	47.2535	87.3218	0.27618	0.36117
295	2.32191	2.22999	47.4346	87.6161	0.26127	0.32366
295.5	2.32121	2.25758	47.6487	88.0517	0.29973	0.36773
296	2.33883	2.16937	47.5178	87.9129	0.28659	0.36551
296.5	2.35155	2.20539	47.9066	87.8429	0.27655	0.36174
297	2.28502	2.20872	47.7586	88.0575	0.24768	0.36127
297.5	2.35734	2.15148	47.7565	88.1446	0.3044	0.34519
298	2.34965	2.2106	48.1563	88.3919	0.24109	0.35898
298.5	2.34888	2.25945	47.6363	88.4924	0.29493	0.40105
299	2.33951	2.12093	47.9967	88.1481	0.28866	0.37663
299.5	2.33608	2.15767	47.5887	88.3417	0.28958	0.38121
300	2.31376	2.20288	48.078	88.475	0.27195	0.3428
300.5	2.27981	2.22735	48.2882	88.6769	0.29473	0.36941
301	2.31685	2.18739	48.3119	89.1638	0.25401	0.34682
301.5	2.34115	2.25396	48.1781	88.9877	0.28776	0.38128
302	2.25922	2.20474	48.2602	89.0282	0.29705	0.4105
302.5	2.29383	2.17961	48.1519	89.1813	0.27597	0.37521
303	2.32081	2.20113	48.2076	89.7114	0.27931	0.33634
303.5	2.3311	2.18962	48.2464	89.9935	0.25637	0.40252
304	2.3759	2.22712	48.3305	89.4543	0.28807	0.34782
304.5	2.35431	2.14849	48.3371	89.2294	0.2806	0.32388
305	2.27339	2.22004	48.8557	89.488	0.27731	0.342
305.5	2.36655	2.1857	48.9267	89.9403	0.22811	0.38195
306	2.35734	2.23059	48.9539	89.8131	0.31055	0.35821
306.5	2.36358	2.21337	49.171	90.4316	0.26755	0.33976
307	2.33612	2.20169	48.9773	90.3365	0.28838	0.35274
307.5	2.32648	2.19621	49.182	90.5222	0.25502	0.37704
308	2.33902	2.21974	49.2461	90.5537	0.2438	0.38054
308.5	2.35974	2.19635	49.2988	90.2451	0.25142	0.39122
309	2.31047	2.18802	49.1172	90.3786	0.26373	0.37651
309.5	2.31747	2.18245	49.3725	90.6161	0.3005	0.33452
310	2.32413	2.19661	49.7694	90.8111	0.25622	0.37717
310.5	2.2914	2.15835	49.4133	91.4986	0.24302	0.36391
311	2.32466	2.24215	49.499	90.6379	0.2754	0.40026
311.5	2.34413	2.22326	49.7174	91.0477	0.28234	0.3591
312	2.26507	2.24631	49.4836	91.0106	0.26635	0.34732
312.5	2.34505	2.1855	49.6084	91.4943	0.25529	0.37348
313	2.32895	2.22601	49.8	91.6413	0.26487	0.37371
313.5	2.32355	2.23902	49.7702	91.7715	0.27155	0.36933
314	2.29129	2.17319	50.1018	92.0141	0.29238	0.38626
314.5	2.28099	2.16457	49.8667	92.2544	0.26573	0.36844
315	2.33468	2.21578	50.1798	92.0909	0.28427	0.38128
315.5	2.37009	2.22628	50.4033	92.0183	0.26841	0.40023
316	2.3376	2.24412	50.3457	92.4	0.28041	0.31089
316.5	2.34156	2.21891	50.3614	92.3054	0.24082	0.35734
317	2.28925	2.17623	50.498	92.3613	0.2675	0.40579
317.5	2.32275	2.16514	50.4745	92.8484	0.29089	0.36109
318	2.25554	2.17962	50.533	92.3833	0.25045	0.38102
318.5	2.30074	2.22448	50.9397	92.8117	0.29171	0.38894
319	2.35909	2.10145	50.7164	92.7502	0.29275	0.35282
319.5	2.33069	2.24584	50.9478	93.1478	0.29501	0.35252
320	2.37459	2.13855	50.7815	93.4538	0.26694	0.37268
320.5	2.31397	2.18693	51.2551	93.7535	0.27189	0.36461
321	2.28126	2.24104	51.2435	93.3634	0.28107	0.39588
321.5	2.36786	2.23438	51.2076	93.6727	0.28327	0.36505
322	2.29033	2.19881	50.9582	93.4802	0.26379	0.40236
322.5	2.28283	2.2108	51.1362	93.8955	0.27821	0.38152
323	2.36647	2.19084	51.2587	94.0215	0.22084	0.39616
323.5	2.31397	2.17327	51.2665	93.792	0.27381	0.36134
324	2.307	2.18818	51.4584	94.0875	0.23146	0.35315
324.5	2.32731	2.21978	51.3728	93.9497	0.25638	0.36982
325	2.32102	2.24656	51.5065	94.0507	0.24517	0.36722
325.5	2.31308	2.16748	51.3106	94.3915	0.32897	0.38761
326	2.32053	2.19358	51.8049	94.4474	0.26238	0.37479
326.5	2.31642	2.27458	51.5361	94.3682	0.32205	0.37351
327	2.33511	2.20369	51.8507	94.6396	0.2725	0.3536
327.5	2.31005	2.18007	51.3977	94.8228	0.28619	0.3942
328	2.31963	2.20546	51.7741	94.5226	0.26784	0.35655
328.5	2.27232	2.20841	51.9008	94.8932	0.24947	0.37576
329	2.3428	2.13358	51.9503	95.2052	0.26287	0.37604
329.5	2.34517	2.17338	51.9643	95.5629	0.30897	0.35623
330	2.34111	2.28811	51.9908	95.4339	0.26022	0.36101
330.5	2.25298	2.21145	52.0108	95.3244	0.27896	0.37706
331	2.27852	2.24685	52.2481	95.8079	0.24968	0.36981
331.5	2.25421	2.21096	52.3277	95.8781	0.26632	0.37373
332	2.27915	2.12693	52.376	96.414	0.2795	0.3502
332.5	2.37443	2.24334	52.7704	96.367	0.26547	0.37859
333	2.24771	2.14779	52.3917	96.3821	0.27087	0.39624
333.5	2.26539	2.19794	52.5226	95.9293	0.26891	0.33551
334	2.34342	2.2516	52.4487	95.9934	0.27505	0.37377
334.5	2.352	2.19737	52.5737	96.096	0.24779	0.36517
335	2.38407	2.17406	52.6862	96.6348	0.25534	0.35826
335.5	2.37155	2.20939	53.1862	96.2675	0.26659	0.37185
336	2.24741	2.2217	52.8714	96.722	0.27999	0.39381
336.5	2.29271	2.1966	52.6673	96.429	0.24698	0.38722
337	2.24464	2.17469	52.8026	96.6946	0.25499	0.37373
337.5	2.34081	2.1535	52.9607	97.3416	0.26431	0.40005
338	2.31898	2.26002	53.1582	97.2773	0.32353	0.35677
338.5	2.28537	2.17967	53.4699	97.1413	0.26097	0.35074
339	2.31069	2.19731	53.1803	97.6316	0.24236	0.35485
339.5	2.34362	2.17682	53.2432	97.5975	0.26956	0.35692
340	2.31374	2.1329	53.2627	97.3217	0.29194	0.35995
340.5	2.28955	2.24128	53.4833	97.8047	0.23112	0.37395
341	2.29479	2.17761	53.4303	97.7757	0.25567	0.39204
341.5	2.34548	2.20656	53.1736	97.3813	0.26285	0.33705
342	2.274	2.20625	53.6627	98.0974	0.27757	0.37119
342.5	2.31395	2.2242	53.498	98.3039	0.26994	0.34994
343	2.26854	2.2016	53.5678	98.305	0.25838	0.35641
343.5	2.25676	2.21963	54.0891	97.8322	0.26973	0.3642
344	2.33447	2.19423	53.8328	98.2332	0.25766	0.3435
344.5	2.27892	2.19992	53.8783	98.2296	0.2527	0.35776
345	2.30395	2.16136	53.839	98.2459	0.25879	0.35242
345.5	2.28687	2.23998	54.0917	98.5176	0.28059	0.37
346	2.32216	2.20655	53.8979	98.4801	0.25423	0.37646
346.5	2.31487	2.20147	54.1743	99.1645	0.26853	0.37107
347	2.31627	2.21912	54.4768	99.1628	0.28727	0.34769
347.5	2.31133	2.15517	54.2731	98.9419	0.26088	0.3976
348	2.32668	2.19136	54.3891	98.5805	0.25228	0.39599
348.5	2.28441	2.20697	54.0536	99.1621	0.27863	0.39984
349	2.32509	2.19402	54.4379	99.4157	0.26204	0.3581
349.5	2.30578	2.16593	54.331	99.586	0.29451	0.39471
350	2.31672	2.2246	54.3507	100.057	0.28099	0.34037
350.5	2.34759	2.24333	54.3344	99.7193	0.27326	0.39001
351	2.24519	2.20857	54.4951	99.1659	0.30436	0.3493
351.5	2.33328	2.20904	54.819	99.6903	0.24719	0.36546
352	2.27852	2.22657	54.574	100.047	0.26037	0.38598
352.5	2.25515	2.132	54.9834	99.7053	0.2868	0.36523
353	2.34382	2.17261	54.6804	99.9616	0.28618	0.37049
353.5	2.25829	2.26514	54.965	100.472	0.2732	0.37525
354	2.23378	2.2513	55.2939	100.196	0.29657	0.35463
354.5	2.34518	2.12508	55.2763	100.488	0.28488	0.36813
355	2.30891	2.24821	55.1641	100.246	0.27013	0.34559
355.5	2.29769	2.25045	55.0643	100.564	0.27575	0.41282
356	2.34718	2.17498	55.0441	100.701	0.24411	0.38188
356.5	2.21269	2.22237	55.1015	100.596	0.25714	0.33172
357	2.329	2.17258	55.1153	100.752	0.26296	0.36828
357.5	2.3013	2.1349	54.9913	100.897	0.26951	0.3754
358	2.32638	2.26124	55.3004	100.421	0.31335	0.38247
358.5	2.25961	2.27155	55.5276	100.762	0.27068	0.37086
359	2.3136	2.22541	55.7328	100.789	0.28215	0.31598
359.5	2.33558	2.19967	55.4118	101.349	0.27771	0.35518
360	2.313	2.14971	55.5541	101.341	0.26376	0.36882
360.5	2.31212	2.21301	55.4609	101.377	0.24195	0.40085
361	2.30449	2.21429	55.4193	101.31	0.27573	0.36235
361.5	2.31124	2.2228	55.7505	101.174	0.2852	0.36123
362	2.31755	2.17512	55.4911	100.922	0.27865	0.40462
362.5	2.31112	2.22389	56.2102	101.253	0.25223	0.34511
363	2.33447	2.22084	56.0347	101.593	0.2898	0.34297
363.5	2.30374	2.22059	55.7666	101.643	0.2271	0.34863
364	2.27255	2.19595	56.0473	102.298	0.30803	0.39415
364.5	2.27991	2.25811	55.972	101.625	0.27028	0.37789
365	2.33785	2.2173	56.3528	102.282	0.28174	0.37377
365.5	2.27543	2.20505	56.0595	101.915	0.31515	0.35597
366	2.27938	2.1696	56.297	101.822	0.30972	0.36567
366.5	2.30229	2.1987	56.1133	101.913	0.25673	0.39657
367	2.29358	2.23663	56.4916	101.86	0.28005	0.4151
367.5	2.32001	2.20952	56.4332	101.973	0.28889	0.39864
368	2.33204	2.19986	56.3205	102.4	0.28366	0.3884
368.5	2.30507	2.1906	56.4147	102.318	0.29805	0.36657
369	2.29478	2.19251	56.7072	102.49	0.25018	0.34101
369.5	2.30312	2.23062	56.0422	102.319	0.29027	0.37494
370	2.31993	2.18219	56.2071	102.725	0.28365	0.36979
370.5	2.31434	2.24819	56.81	102.803	0.28913	0.34948
371	2.31083	2.22501	56.4775	102.547	0.25365	0.38883
371.5	2.30049	2.23135	56.5527	102.59	0.26874	0.32738
372	2.27993	2.23372	56.5934	103.035	0.26596	0.34305
372.5	2.29093	2.17381	56.4753	102.7	0.24374	0.35746
373	2.26276	2.25389	56.6844	103.065	0.26892	0.36943
373.5	2.3009	2.20206	56.9652	103.188	0.28433	0.36239
374	2.35483	2.29878	56.967	102.973	0.23343	0.32801
374.5	2.36332	2.24151	57.0869	102.783	0.24704	0.38792
375	2.26909	2.24693	56.8257	103.279	0.29713	0.34399
375.5	2.28089	2.18967	56.8205	103.297	0.24583	0.40064
376	2.28678	2.22263	57.0808	103.643	0.27164	0.3801
376.5	2.38869	2.25848	57.0273	104.072	0.29682	0.35281
377	2.32514	2.2419	57.0805	103.558	0.23839	0.33015
377.5	2.2895	2.20203	57.077	103.548	0.2556	0.38957
378	2.28925	2.19936	57.36	103.691	0.27774	0.39595
378.5	2.26391	2.16495	57.2028	103.723	0.21508	0.37244
379	2.30333	2.21326	57.0914	104.016	0.28946	0.3847
379.5	2.25727	2.23216	57.2309	103.791	0.2521	0.38006
380	2.35284	2.1933	57.5897	103.759	0.25457	0.36433
380.5	2.28361	2.22327	57.5438	103.604	0.28119	0.35122
381	2.27151	2.2416	57.6106	103.84	0.26344	0.38709
381.5	2.28495	2.19761	57.3332	103.709	0.2558	0.34496
382	2.32132	2.20976	57.4323	104.253	0.27799	0.34926
382.5	2.30962	2.24212	57.34	103.991	0.27963	0.33577
383	2.27074	2.21801	57.4346	103.986	0.27999	0.36962
383.5	2.30294	2.2393	57.3743	103.952	0.28273	0.36972
384	2.3133	2.2397	57.4791	104.464	0.32144	0.37765
384.5	2.28952	2.24507	57.3306	104.093	0.28236	0.37455
385	2.28963	2.23681	57.6737	104.245	0.2739	0.35428
385.5	2.2825	2.18933	57.9148	104.266	0.26571	0.35547
386	2.30474	2.25866	57.4263	104.311	0.2746	0.39942
386.5	2.32493	2.19403	58.0035	104.283	0.25114	0.38949
387	2.33675	2.22505	57.5317	104.477	0.27596	0.37784
387.5	2.29774	2.23206	57.6645	103.79	0.2491	0.3621
388	2.29491	2.15466	57.6773	104.592	0.25749	0.31659
388.5	2.2608	2.24147	57.8782	105.088	0.28605	0.36768
389	2.32894	2.19872	58.1267	104.152	0.25833	0.3505
389.5	2.32038	2.23459	57.9245	104.527	0.23368	0.35992
390	2.32392	2.1797	58.0812	104.837	0.24007	0.37603
390.5	2.33645	2.2639	58.0334	104.915	0.26204	0.37098
391	2.30804	2.25609	57.9712	105.062	0.24028	0.36728
391.5	2.27164	2.2429	58.2374	105.058	0.26454	0.34147
392	2.29648	2.20984	58.2305	105.457	0.25238	0.37317
392.5	2.27094	2.24814	58.417	105.167	0.25446	0.36615
393	2.26546	2.23224	58.3109	105.603	0.23863	0.35786
393.5	2.35837	2.22788	58.6115	105.417	0.25689	0.35794
394	2.29929	2.25138	58.5412	106.433	0.23851	0.39215
394.5	2.31828	2.19544	58.4191	105.879	0.26614	0.39628
395	2.32011	2.22127	58.8615	105.88	0.28439	0.35914
395.5	2.28279	2.25667	58.2988	106.103	0.25368	0.37158
396	2.36378	2.26517	58.6787	106.528	0.22348	0.4061
396.5	2.31407	2.28517	58.5832	106	0.24686	0.42067
397	2.25915	2.25819	58.9555	106.561	0.25386	0.35771
397.5	2.33511	2.20826	58.7424	106.092	0.28508	0.40114
398	2.27981	2.20171	58.8996	106.114	0.22756	0.38493
398.5	2.29253	2.24861	59.3598	106.869	0.25983	0.3663
399	2.24277	2.21501	58.9122	107.006	0.2438	0.39796
399.5	2.30854	2.22977	58.8888	106.568	0.27148	0.36334
400	2.38204	2.22265	59.1599	106.571	0.29195	0.34404
400.5	2.35816	2.26177	58.7616	107.117	0.27467	0.37738
401	2.31718	2.25812	59.1913	106.989	0.29018	0.36455
401.5	2.29723	2.25868	59.7458	106.901	0.26718	0.32938
402	2.32727	2.24673	59.0537	106.906	0.22416	0.36968
402.5	2.27324	2.21354	59.3414	106.771	0.29349	0.31929
403	2.35492	2.23292	59.5018	107.253	0.26836	0.36773
403.5	2.30605	2.20737	59.6947	106.83	0.1997	0.36793
404	2.35835	2.159	59.4497	107.121	0.22861	0.38039
404.5	2.25809	2.22577	59.6288	107.376	0.29863	0.37247
405	2.33121	2.18512	59.6341	107.901	0.29922	0.39022
405.5	2.36561	2.20204	59.4606	108.115	0.26068	0.3872
406	2.29689	2.31385	59.5696	107.592	0.24358	0.34282
406.5	2.39378	2.18318	59.8734	107.385	0.27381	0.36558
407	2.35054	2.22646	59.5766	108.082	0.28046	0.35441
407.5	2.32831	2.2958	59.7117	108.115	0.2575	0.40536
408	2.27578	2.18186	59.9449	107.836	0.27265	0.37689
408.5	2.31608	2.1824	59.5643	108.227	0.30572	0.39325
409	2.32901	2.29096	60.0182	107.638	0.25259	0.41738
409.5	2.35157	2.23007	60.0987	108.179	0.31949	0.38769
410	2.27147	2.27337	60.1405	108.509	0.29183	0.3698
410.5	2.32612	2.19154	60.4574	108.714	0.2669	0.38222
411	2.27747	2.2532	60.0339	108.154	0.25059	0.37051
411.5	2.32142	2.28437	60.0612	108.686	0.26014	0.36075
412	2.33915	2.27938	60.2913	108.919	0.28155	0.37335
412.5	2.29154	2.2335	60.325	109.188	0.25569	0.42637
413	2.31248	2.33294	60.4361	108.673	0.29413	0.37234
413.5	2.34102	2.35057	60.2883	108.409	0.26515	0.37124
414	2.27171	2.27694	60.6617	109.228	0.27412	0.36182
414.5	2.35257	2.25327	60.4494	108.885	0.28116	0.34633
415	2.36579	2.24698	60.6844	109.118	0.3036	0.37482
415.5	2.32232	2.25039	60.9215	109.598	0.2815	0.37449
416	2.32561	2.28806	60.9098	109.853	0.28678	0.39789
416.5	2.25201	2.22872	60.6213	109.613	0.30996	0.39138
417	2.29244	2.27049	60.8885	109.299	0.26781	0.38067
417.5	2.29969	2.32768	60.8393	109.335	0.24485	0.39063
418	2.2704	2.31292	61.2452	109.168	0.23472	0.4034
418.5	2.30786	2.20026	61.2756	109.887	0.29833	0.37774
419	2.29929	2.26219	61.2324	109.229	0.29312	0.35537
419.5	2.30958	2.19865	60.8775	109.835	0.24251	0.3777
420	2.26425	2.28691	61.1658	110.023	0.26395	0.41991
420.5	2.32245	2.26453	61.0366	110.757	0.28111	0.31924
421	2.34452	2.25685	61.3724	110.713	0.27012	0.35305
421.5	2.33108	2.27327	61.3179	110.516	0.27059	0.40542
422	2.29955	2.25816	61.306	110.589	0.28131	0.36155
422.5	2.31254	2.31333	61.3211	110.467	0.3001	0.36528
423	2.36324	2.2552	61.7332	110.846	0.29944	0.37358
423.5	2.32564	2.26674	61.472	109.827	0.24853	0.38186
424	2.32704	2.28454	61.3873	110.65	0.27277	0.34788
424.5	2.34514	2.29459	61.741	110.802	0.26967	0.37811
425	2.30002	2.26008	61.7688	110.696	0.28637	0.37139
425.5	2.34454	2.24355	61.7938	110.699	0.24953	0.34712
426	2.30997	2.2733	61.7459	110.922	0.25574	0.40932
426.5	2.32936	2.31441	61.7576	111.021	0.26973	0.32864
427	2.34627	2.28614	61.8868	110.689	0.24815	0.36739
427.5	2.35008	2.26571	61.734	111.021	0.27059	0.3688
428	2.31525	2.27936	62.3948	111.069	0.29692	0.37692
428.5	2.33399	2.26779	62.2187	111.402	0.25479	0.37584
429	2.31194	2.27737	61.9833	111.806	0.24436	0.36208
429.5	2.24063	2.31295	62.0579	111.212	0.26626	0.34757
430	2.32899	2.25904	62.13	111.873	0.25846	0.35049
430.5	2.33374	2.27957	62.1648	111.678	0.28703	0.36276
431	2.30933	2.28414	62.4982	111.916	0.24325	0.38174
431.5	2.36074	2.25314	62.4887	111.904	0.28876	0.37226
432	2.28949	2.25899	62.4158	112.098	0.27506	0.36144
432.5	2.31881	2.22671	62.845	112.055	0.27622	0.38883
433	2.30549	2.291	62.5894	112.328	0.26422	0.34934
433.5	2.3537	2.26076	62.5712	112.007	0.25371	0.33949
434	2.28828	2.27724	62.876	112.643	0.26472	0.38222
434.5	2.34908	2.24524	62.5765	112.948	0.25095	0.3571
435	2.32975	2.31588	62.9819	112.623	0.23363	0.33777
435.5	2.33979	2.31319	62.6743	112.534	0.24582	0.37191
436	2.30946	2.32278	63.1807	112.997	0.27525	0.39624
436.5	2.36017	2.26026	62.7275	113.033	0.28238	0.38963
437	2.33335	2.26096	63.3143	113.272	0.29616	0.39102
437.5	2.30339	2.3139	63.0296	112.934	0.25243	0.34285
438	2.32693	2.30215	63.3361	113.584	0.29781	0.35005
438.5	2.33682	2.32429	63.5197	113.71	0.248	0.36413
439	2.30465	2.29392	63.2454	113.228	0.28706	0.379
439.5	2.31305	2.36663	63.1896	113.391	0.26061	0.35975
440	2.37453	2.33472	63.3068	113.813	0.26672	0.40051
440.5	2.34949	2.31155	63.2378	113.478	0.27694	0.39734
441	2.32491	2.26029	63.6106	113.41	0.26196	0.38649
441.5	2.29513	2.25854	63.8398	114.878	0.29384	0.3909
442	2.36854	2.25909	63.921	113.657	0.22849	0.36659
442.5	2.35055	2.26161	63.3474	113.727	0.22394	0.39648
443	2.32872	2.30607	63.5541	113.991	0.22374	0.37531
443.5	2.28006	2.28368	63.8976	113.979	0.27973	0.34146
444	2.28055	2.28432	63.9545	114.128	0.22285	0.39299
444.5	2.2912	2.26163	63.7815	114.602	0.27459	0.38343
445	2.3413	2.29988	63.8066	114.435	0.25426	0.36326
445.5	2.37169	2.30421	63.8094	114.195	0.27664	0.32991
446	2.3343	2.27603	64.0798	114.653	0.26959	0.36942
446.5	2.24673	2.27587	64.3546	114.178	0.26129	0.36733
447	2.26429	2.27409	64.3237	114.902	0.29895	0.34893
447.5	2.31889	2.28644	64.1926	115.044	0.26381	0.37525
448	2.31954	2.29935	64.3684	114.637	0.26217	0.34335
448.5	2.29246	2.25974	64.7426	114.662	0.28485	0.34971
449	2.20869	2.28314	63.8697	114.325	0.27384	0.39472
449.5	2.35457	2.33382	64.5178	114.457	0.27865	0.38438
450	2.32463	2.24368	64.2226	115.162	0.31859	0.34121
450.5	2.31773	2.21763	64.2798	115.46	0.28203	0.36047
451	2.33384	2.32842	64.461	114.99	0.24581	0.36869
451.5	2.28395	2.27297	64.452	115.392	0.26893	0.36995
452	2.33604	2.2742	64.6068	115.19	0.31016	0.40475
452.5	2.34361	2.38161	64.7443	115.327	0.26105	0.35759
453	2.34486	2.28075	64.5066	115.505	0.24482	0.36476
453.5	2.29639	2.27211	64.6165	115.579	0.25245	0.37023
454	2.34812	2.32466	64.9343	115.671	0.28152	0.36491
454.5	2.30711	2.25033	64.9283	115.719	0.25576	0.37682
455	2.32943	2.21855	64.9435	116.182	0.25731	0.34977
455.5	2.35747	2.30147	65.0544	116.368	0.27567	0.35438
456	2.3226	2.29962	65.0504	116.211	0.25193	0.3978
456.5	2.35119	2.24767	65.0405	116.392	0.25804	0.38257
457	2.32165	2.31556	65.509	116.571	0.21865	0.35338
457.5	2.35496	2.28457	65.309	116.117	0.28199	0.37544
458	2.29452	2.28853	65.6288	116.407	0.29259	0.39211
458.5	2.32847	2.27394	65.474	116.462	0.29996	0.37132
459	2.3057	2.33513	65.9524	116.134	0.29504	0.37675
459.5	2.3162	2.27884	65.8211	116.941	0.27225	0.37962
460	2.34273	2.27298	65.7821	117.31	0.27317	0.40046
460.5	2.3637	2.27854	65.8848	117.694	0.31147	0.39159
461	2.31859	2.30314	65.5285	117.301	0.29834	0.38156
461.5	2.31708	2.25417	65.7212	117.821	0.29998	0.36723
462	2.29037	2.27497	65.65	118.032	0.30556	0.37422
462.5	2.32379	2.31335	65.9263	117.756	0.29838	0.32748
463	2.30016	2.35013	66.4169	117.591	0.29441	0.38215
463.5	2.29327	2.24511	65.9975	118.246	0.21714	0.37328
464	2.3487	2.26824	66.0765	118.237	0.2289	0.38747
464.5	2.37507	2.3388	66.248	118.088	0.25611	0.37409
465	2.30718	2.30125	66.5829	118.404	0.26128	0.34486
465.5	2.3133	2.38261	66.5262	118.043	0.25383	0.36195
466	2.29129	2.27358	66.1314	118.438	0.29103	0.36831
466.5	2.28817	2.32399	66.6008	118.485	0.27508	0.40746
467	2.31739	2.33984	66.5599	118.557	0.24055	0.37492
467.5	2.34519	2.29577	66.6339	118.192	0.2858	0.37275
468	2.33389	2.3451	66.8101	118.618	0.24176	0.36357
468.5	2.36208	2.29985	66.7451	118.844	0.26781	0.3673
469	2.36357	2.25636	66.9968	118.319	0.2916	0.4066
469.5	2.43956	2.3396	66.7504	118.413	0.2706	0.39171
470	2.37708	2.34425	67.1935	119.464	0.25463	0.36122
470.5	2.27546	2.24769	66.9027	118.731	0.24151	0.39722
471	2.28652	2.27515	67.388	118.584	0.27495	0.39712
471.5	2.4362	2.30232	67.3685	119.773	0.24892	0.39522
472	2.29668	2.2878	66.9261	119.277	0.25554	0.3427
472.5	2.31099	2.32828	67.2212	119.363	0.27896	0.37892
473	2.29199	2.26414	67.1426	119.604	0.21791	0.39808
473.5	2.36111	2.28043	67.5512	119.701	0.24968	0.378
474	2.3247	2.31889	67.4064	119.706	0.28744	0.41234
474.5	2.33864	2.29136	67.6979	119.497	0.24136	0.36431
475	2.35361	2.3689	67.2986	119.94	0.28516	0.36403
475.5	2.2683	2.28337	67.6348	120.409	0.26827	0.41033
476	2.354	2.24639	67.7453	120.04	0.26474	0.39681
476.5	2.33691	2.31779	67.2604	120.133	0.28665	0.34794
477	2.45854	2.31782	67.8278	119.997	0.27444	0.38091
477.5	2.26497	2.30329	67.7777	120.624	0.30885	0.3766
478	2.31321	2.38616	68.4927	120.951	0.2647	0.4037
478.5	2.35898	2.29199	68.0361	121.44	0.26632	0.35435
479	2.35419	2.30964	67.5196	120.567	0.25963	0.37239
479.5	2.33583	2.29784	68.0496	120.389	0.28414	0.38734
480	2.3112	2.33863	67.9045	120.705	0.28791	0.3373
480.5	2.32919	2.36715	68.3101	121.023	0.27583	0.37704
481	2.32747	2.30321	68.2093	120.759	0.27053	0.38593
481.5	2.28705	2.3215	68.172	121.731	0.22334	0.35743
482	2.30443	2.29653	68.0158	121.192	0.23373	0.35312
482.5	2.43645	2.31855	68.1875	121.467	0.29006	0.33702
483	2.31616	2.35511	68.0186	121.405	0.28387	0.37054
483.5	2.29123	2.31265	68.604	121.228	0.26741	0.38697
484	2.38464	2.28007	68.4976	121.674	0.23432	0.37528
484.5	2.2875	2.31278	69.0297	120.997	0.28812	0.37187
485	2.36046	2.31227	68.3318	121.005	0.25738	0.36072
485.5	2.35758	2.32659	68.7883	121.443	0.27579	0.32468
486	2.3293	2.347	69.0015	121.513	0.24458	0.33423
486.5	2.38196	2.35915	68.6072	121.796	0.27113	0.35201
487	2.38753	2.3225	68.5151	122.006	0.25836	0.36982
487.5	2.34436	2.38143	68.788	121.774	0.28943	0.37696
488	2.34368	2.26607	68.7967	121.548	0.24297	0.3607
488.5	2.3573	2.3561	69.088	122.02	0.2573	0.36174
489	2.33058	2.29213	68.8861	121.983	0.229	0.38429
489.5	2.32513	2.28256	68.9274	121.99	0.27999	0.34565
490	2.40151	2.29453	69.1265	121.955	0.25681	0.37322
490.5	2.31244	2.33803	68.8965	122.03	0.30565	0.31875
491	2.33541	2.37688	68.9615	122.6	0.27861	0.35648
491.5	2.32057	2.32042	68.9964	122.137	0.26661	0.40822
492	2.35487	2.39389	68.9794	122.287	0.26349	0.37436
492.5	2.31291	2.35276	69.1301	122.208	0.25789	0.34983
493	2.27049	2.34153	69.4236	122.344	0.25083	0.37716
493.5	2.3182	2.30892	69.2357	122.827	0.23917	0.39257
494	2.34304	2.358	69.3236	122.919	0.24325	0.36928
494.5	2.35273	2.36021	69.2578	122.545	0.23696	0.38824
495	2.36159	2.34949	69.2293	122.792	0.26802	0.39331
495.5	2.33384	2.3297	69.1588	122.532	0.26596	0.35942
496	2.36562	2.35615	69.7772	123.334	0.27548	0.32669
496.5	2.39538	2.35931	69.2439	123.184	0.26768	0.39293
497	2.30968	2.30699	69.7265	123.618	0.28982	0.38461
497.5	2.40633	2.32502	69.8392	123.181	0.25944	0.35019
498	2.34191	2.33285	70.043	122.993	0.31215	0.38044
498.5	2.32806	2.35774	69.9829	123.837	0.26437	0.40445
499	2.36759	2.34527	69.539	123.883	0.27477	0.36191
499.5	2.38239	2.36243	70.4962	124.366	0.30996	0.37525
500	2.33291	2.4137	69.8382	123.829	0.27449	0.37033
500.5	2.33334	2.28922	69.7725	123.82	0.3033	0.37156
501	2.37113	2.3629	70.0951	123.912	0.24029	0.34019
501.5	2.28769	2.36866	70.2095	124.026	0.29356	0.37208
502	2.37529	2.40922	70.1088	124.271	0.25502	0.40251
502.5	2.4402	2.33772	70.1062	124.194	0.30664	0.33503
503	2.34169	2.33344	70.2913	124.705	0.28757	0.36562
503.5	2.34325	2.38135	70.79	124.313	0.27252	0.38415
504	2.37165	2.35017	70.6302	124.628	0.29135	0.34239
504.5	2.38473	2.33416	70.6663	123.987	0.259	0.38293
505	2.30394	2.36734	70.5273	124.74	0.29363	0.35975
505.5	2.37826	2.43577	70.6052	124.091	0.27789	0.3589
506	2.36285	2.38608	70.9378	124.498	0.30321	0.37862
506.5	2.42374	2.39327	70.4553	124.173	0.22669	0.37825
507	2.34268	2.34892	70.5825	124.737	0.30173	0.37726
507.5	2.30731	2.36195	70.5076	125.255	0.22136	0.34989
508	2.32378	2.38375	70.637	125.048	0.25642	0.3677
508.5	2.37565	2.32352	71.1803	124.8	0.28552	0.38049
509	2.3421	2.40544	70.8069	125.961	0.25787	0.36497
509.5	2.39167	2.38864	71.2906	125.476	0.25161	0.40624
510	2.33314	2.41278	71.251	124.736	0.27179	0.39156
510.5	2.33098	2.34611	70.9108	125.361	0.29007	0.35403
511	2.44689	2.37535	71.1887	125.627	0.28233	0.35266
511.5	2.35989	2.3262	71.1879	125.22	0.27668	0.36963
512	2.364	2.36443	71.3552	125.071	0.28089	0.3341
512.5	2.36098	2.35976	71.2532	125.436	0.2642	0.36258
513	2.34905	2.42469	71.0312	125.707	0.24904	0.36889
513.5	2.39903	2.37617	71.2251	124.949	0.3016	0.3162
514	2.42044	2.39869	71.0609	125.422	0.26058	0.35641
514.5	2.34836	2.33383	71.4448	125.374	0.28121	0.4076
515	2.41594	2.38799	71.1054	125.443	0.28513	0.38835
515.5	2.39635	2.37633	71.0996	124.364	0.27005	0.36748
516	2.37015	2.30155	71.5057	125.598	0.24607	0.34773
516.5	2.37444	2.32361	71.0893	125.665	0.30106	0.38836
517	2.41288	2.32585	71.0969	126.006	0.28421	0.36859
517.5	2.3365	2.34128	71.6113	125.79	0.26674	0.38872
518	2.37466	2.36946	71.2889	126.034	0.30386	0.36541
518.5	2.37788	2.40324	71.437	125.587	0.25048	0.33053
519	2.40005	2.38312	71.2315	125.895	0.22889	0.38002
519.5	2.34039	2.3616	71.869	126.536	0.23282	0.34089
520	2.41987	2.276	71.8889	126.634	0.27702	0.39209
520.5	2.3842	2.42871	71.3569	125.481	0.23419	0.37804
521	2.42476	2.37883	71.9783	125.55	0.25911	0.37007
521.5	2.38567	2.31684	71.5452	126.401	0.26283	0.37776
522	2.40463	2.36585	71.5799	126.673	0.26685	0.38068
522.5	2.40659	2.43399	71.676	126.056	0.29017	0.38325
523	2.32997	2.43716	72.1388	126.393	0.28765	0.35657
523.5	2.36878	2.35815	71.8484	125.924	0.24794	0.41058
524	2.39677	2.38992	71.6576	125.992	0.23407	0.39949
524.5	2.36798	2.40765	71.6453	126.782	0.27361	0.37203
525	2.39436	2.40487	72.003	126.852	0.31154	0.38276
525.5	2.37026	2.35882	72.1377	126.284	0.28189	0.35968
526	2.367	2.33571	72.1464	126.825	0.28093	0.34813
526.5	2.39938	2.39672	72.5645	126.552	0.29964	0.40584
527	2.39643	2.38161	72.25	127.05	0.28331	0.37081
527.5	2.3764	2.38098	72.235	127.098	0.30608	0.38167
528	2.35142	2.37605	72.2814	126.669	0.29237	0.3924
528.5	2.36591	2.3916	72.3803	127.067	0.31932	0.38557
529	2.35694	2.38938	72.2035	127.141	0.28392	0.36089
529.5	2.41482	2.3893	72.0372	127.022	0.29222	0.39892
530	2.29381	2.47328	72.2537	126.645	0.26601	0.37244
530.5	2.35342	2.35967	72.4339	127.43	0.27859	0.35069
531	2.3955	2.37305	72.3414	126.349	0.27184	0.36189
531.5	2.39355	2.4131	72.6111	126.974	0.24594	0.37509
532	2.36561	2.34186	72.8603	127.011	0.2461	0.39241
532.5	2.41822	2.43561	72.6699	126.732	0.25311	0.39531
533	2.39535	2.38612	72.1146	128.12	0.28955	0.39293
533.5	2.37323	2.36694	72.7132	127.555	0.24721	0.33216
534	2.37065	2.37386	72.8699	127.707	0.24689	0.39423
534.5	2.40817	2.41028	72.9001	127.691	0.25912	0.37768
535	2.33755	2.41473	73.0214	127.529	0.27265	0.36689
535.5	2.35975	2.38773	72.9255	127.681	0.29887	0.37044
536	2.33998	2.42854	72.7455	128.271	0.25498	0.36178
536.5	2.40394	2.35187	72.9759	128.361	0.25397	0.36663
537	2.37367	2.39966	72.7802	128.089	0.28391	0.36548
537.5	2.35846	2.38246	73.3118	126.994	0.26252	0.36946
538	2.3428	2.40868	73.1675	128.572	0.23268	0.43168
538.5	2.4391	2.40173	73.4075	128.364	0.2739	0.35913
539	2.44238	2.46899	73.405	128.325	0.28832	0.35638
539.5	2.35755	2.41052	73.3591	127.986	0.23244	0.36734
540	2.41575	2.41132	73.4881	128.491	0.28018	0.3574
540.5	2.38199	2.39759	73.4098	128.768	0.26966	0.37023
541	2.43188	2.38037	73.6164	128.586	0.25106	0.40919
541.5	2.44875	2.39462	73.5996	128.537	0.28771	0.39223
542	2.40174	2.38744	73.4954	128.958	0.27248	0.31762
542.5	2.40055	2.40642	73.8099	128.675	0.29943	0.40734
543	2.40843	2.39551	73.5828	129.28	0.246	0.36236
543.5	2.405	2.44455	73.7709	128.952	0.29937	0.35512
544	2.38366	2.40262	73.7786	128.808	0.2908	0.37328
544.5	2.41876	2.39926	73.7259	129.636	0.30244	0.38746
545	2.42465	2.38109	74.1148	129.309	0.28139	0.34037
545.5	2.45407	2.42708	73.9202	129.186	0.25888	0.36505
546	2.38078	2.4104	73.7632	129.531	0.25417	0.38844
546.5	2.41901	2.40807	74.2278	129.056	0.27667	0.40456
547	2.43351	2.40468	74.1669	129.313	0.27215	0.36374
547.5	2.40943	2.38204	74.1245	129.235	0.29377	0.36808
548	2.3871	2.44119	73.5529	129.32	0.25401	0.37018
548.5	2.38744	2.41786	73.9603	129.527	0.27422	0.3293
549	2.4254	2.42868	74.2229	129.339	0.30091	0.34301
549.5	2.37518	2.42392	74.6202	129.758	0.26301	0.38185
550	2.39022	2.48959	74.0208	130.011	0.28823	0.34892
550.5	2.3635	2.42607	74.6155	129.424	0.25246	0.37702
551	2.4476	2.3444	74.3505	129.988	0.29759	0.39574
551.5	2.42447	2.37299	74.009	130.141	0.29071	0.35034
552	2.33743	2.42495	74.1735	129.465	0.27775	0.35687
552.5	2.4133	2.41537	74.774	129.614	0.28675	0.36786
553	2.43741	2.4524	74.354	130.268	0.29924	0.36952
553.5	2.39638	2.40732	74.2878	129.84	0.28922	0.35065
554	2.42908	2.37922	74.5265	129.639	0.28754	0.37046
554.5	2.40879	2.4695	74.2244	129.845	0.27289	0.38375
555	2.41724	2.43453	74.5532	130.369	0.28469	0.38465
555.5	2.40073	2.44846	74.947	130.145	0.26994	0.37932
556	2.39296	2.41099	75.0251	130.159	0.26601	0.4131
556.5	2.35289	2.38019	74.4099	130.251	0.23795	0.37431
557	2.38464	2.41404	74.7588	130.553	0.29023	0.35137
557.5	2.41208	2.41909	75.1202	130.563	0.27051	0.38103
558	2.41491	2.43057	75.1344	130.417	0.27283	0.40033
558.5	2.4065	2.36587	75.0554	130.755	0.28731	0.37367
559	2.40118	2.35993	75.0787	130.829	0.26861	0.38916
559.5	2.39699	2.37254	74.6261	130.518	0.29567	0.39726
560	2.43616	2.43783	75.127	130.193	0.26866	0.36827
560.5	2.35635	2.42977	75.0365	130.765	0.25443	0.36141
561	2.37564	2.39635	75.3588	131.105	0.22766	0.36296
561.5	2.33493	2.41439	75.1996	131.022	0.28679	0.41383
562	2.41364	2.49295	75.1154	131.274	0.27026	0.40218
562.5	2.37517	2.43554	75.136	131.125	0.23337	0.36079
563	2.44373	2.45963	75.0338	130.47	0.29887	0.36013
563.5	2.46895	2.44642	75.4706	130.793	0.27214	0.3851
564	2.36832	2.43958	75.5142	131.4	0.26184	0.39965
564.5	2.40223	2.42093	75.3302	131.357	0.26543	0.35143
565	2.43557	2.48119	75.3776	130.99	0.28803	0.36084
565.5	2.38456	2.46899	75.846	131.197	0.26184	0.36144
566	2.41472	2.47624	75.4432	130.969	0.29036	0.35466
566.5	2.46539	2.43491	75.616	131.618	0.23588	0.3554
567	2.44001	2.4071	75.2742	131.628	0.26457	0.38083
567.5	2.37903	2.48153	75.2078	131.386	0.28851	0.39544
568	2.44049	2.43686	75.3587	131.814	0.26476	0.33995
568.5	2.42054	2.41672	75.5562	131.472	0.2903	0.37208
569	2.37345	2.40705	75.7771	131.065	0.27559	0.36772
569.5	2.37645	2.43598	75.6062	131.345	0.28089	0.37019
570	2.44392	2.38435	75.1887	132.045	0.27863	0.38212
570.5	2.41097	2.4364	75.8594	131.259	0.26801	0.38183
571	2.45659	2.4457	75.9556	131.795	0.28551	0.38363
571.5	2.43155	2.50332	75.4629	131.645	0.2813	0.3585
572	2.42854	2.43688	75.6167	132.072	0.23385	0.39057
572.5	2.49173	2.40149	75.8284	132.04	0.28842	0.341
573	2.38842	2.4394	76.0417	132.717	0.29231	0.34818
573.5	2.41175	2.42394	76.4414	132.016	0.27482	0.36726
574	2.43545	2.50219	76.5795	131.884	0.23721	0.39937
574.5	2.45843	2.42443	76.265	132.491	0.29904	0.38618
575	2.41899	2.40607	75.9642	132.277	0.26068	0.3982
575.5	2.46164	2.44223	76.5547	132.673	0.23613	0.36486
576	2.44075	2.4603	76.2354	132.318	0.27318	0.39813
576.5	2.45609	2.41102	76.2412	132.889	0.2624	0.35634
577	2.40829	2.46857	75.9998	132.377	0.28772	0.4142
577.5	2.46801	2.47861	75.8961	132.964	0.24383	0.37764
578	2.38968	2.45847	76.7029	132.83	0.29697	0.35899
578.5	2.3423	2.43011	75.9548	132.739	0.26341	0.35508
579	2.42895	2.444	76.2288	132.478	0.2938	0.36422
579.5	2.39996	2.40561	77.0599	133.246	0.22396	0.40513
580	2.4945	2.39309	76.0686	132.611	0.24771	0.37245
580.5	2.37075	2.44517	76.6124	132.804	0.30275	0.33944
581	2.45522	2.4538	76.4878	133.453	0.23959	0.38323
581.5	2.40041	2.41582	76.4569	133.361	0.24281	0.381
582	2.41202	2.41879	76.8248	132.496	0.24953	0.3304
582.5	2.48328	2.43135	76.904	133.168	0.29066	0.38148
583	2.37489	2.47955	77.0034	132.772	0.26659	0.37268
583.5	2.42836	2.53606	76.5453	133.063	0.2841	0.34595
584	2.4372	2.43806	76.4696	133.911	0.25596	0.329
584.5	2.47899	2.39054	76.8033	133.181	0.28183	0.36549
585	2.45785	2.42425	77.4608	133.516	0.27782	0.38666
585.5	2.4072	2.4791	76.6386	133.464	0.29342	0.3538
586	2.4424	2.4349	76.8603	133.444	0.27062	0.37649
586.5	2.473	2.45474	77.0457	133.867	0.28406	0.38138
587	2.36611	2.40463	77.1305	133.685	0.30442	0.35744
587.5	2.43206	2.46379	77.4427	133.615	0.28193	0.40574
588	2.4889	2.46509	77.1166	133.377	0.25287	0.38831
588.5	2.42344	2.42426	77.0582	134.262	0.27706	0.348
589	2.41706	2.49581	77.0549	133.151	0.23779	0.35011
589.5	2.36886	2.45167	77.3246	133.532	0.28422	0.35148
590	2.43673	2.49603	76.979	133.868	0.27678	0.35822
590.5	2.42596	2.46165	77.2268	134.934	0.26545	0.34496
591	2.432	2.51368	77.3959	134.129	0.26193	0.36403
591.5	2.43868	2.49834	77.5843	134.259	0.2724	0.36531
592	2.43557	2.416	77.3884	133.34	0.26632	0.35217
592.5	2.42155	2.46266	77.9773	134.463	0.29052	0.36531
593	2.44349	2.47518	77.4777	134.011	0.24264	0.38593
593.5	2.47293	2.47356	77.7968	134.768	0.2879	0.35683
594	2.40041	2.51567	77.7203	134.344	0.28748	0.34886
594.5	2.41454	2.53794	77.4308	133.801	0.28947	0.37923
595	2.45005	2.45313	77.3235	134.238	0.26069	0.35783
595.5	2.42666	2.50003	77.4413	135.221	0.2776	0.38271
596	2.40212	2.46545	77.6007	134.639	0.25602	0.33534
596.5	2.44096	2.41808	77.8896	134.529	0.29238	0.37884
597	2.3831	2.45378	77.7959	134.728	0.30625	0.39773
597.5	2.44792	2.45016	77.5602	134.484	0.27941	0.34866
598	2.49131	2.56605	77.9008	134.017	0.25238	0.37755
598.5	2.4573	2.4844	77.9481	135.017	0.2755	0.37753
599	2.4325	2.46976	77.6438	135.032	0.25991	0.3468
599.5	2.42406	2.46808	77.9097	134.36	0.30638	0.34807
600	2.44619	2.47477	77.4969	134.726	0.31047	0.36915
600.5	2.48876	2.49747	77.8534	134.841	0.27105	0.37605
601	2.45335	2.44859	78.2992	135.922	0.26288	0.37007
601.5	2.46499	2.47345	78.227	134.928	0.25484	0.39697
602	2.4691	2.43196	78.2347	135.502	0.26218	0.35941
602.5	2.45623	2.43696	77.6638	135.148	0.26586	0.37894
603	2.41896	2.56194	78.0787	134.968	0.27575	0.33974
603.5	2.45492	2.47991	77.9583	134.61	0.24353	0.36272
604	2.41575	2.46986	78.1651	135.237	0.27862	0.38289
604.5	2.47058	2.48946	78.1863	135.702	0.26717	0.39707
605	2.41305	2.46792	78.1984	135.038	0.25782	0.3566
605.5	2.47743	2.54732	78.389	135.635	0.26722	0.35828
606	2.43531	2.4739	78.3133	135.307	0.2715	0.35604
606.5	2.47166	2.50429	78.2771	135.701	0.23962	0.39572
607	2.45202	2.50607	78.5396	135.351	0.26192	0.38179
607.5	2.42277	2.45444	78.9886	135.108	0.24332	0.3775
608	2.43043	2.49181	78.8018	136.111	0.31188	0.36569
608.5	2.48905	2.53276	79.0944	135.273	0.31898	0.38901
609	2.44888	2.50512	78.5743	135.474	0.25621	0.39685
609.5	2.36333	2.47661	78.9976	135.489	0.24684	0.39251
610	2.46728	2.49615	78.6618	136.047	0.28182	0.3827
610.5	2.4082	2.4662	78.7627	136.154	0.26728	0.35247
611	2.42781	2.49394	78.8523	136.351	0.26208	0.37449
611.5	2.4119	2.48005	78.7297	135.736	0.30662	0.35477
612	2.48462	2.4879	78.7222	136.267	0.27181	0.36253
612.5	2.38317	2.54994	78.959	136.255	0.30248	0.37014
613	2.4141	2.47555	79.2749	136.571	0.26929	0.35991
613.5	2.40618	2.43356	79.1281	136.549	0.29694	0.38617
614	2.48244	2.41919	78.7446	135.982	0.26131	0.33732
614.5	2.44214	2.43919	78.645	135.74	0.28947	0.37249
615	2.50133	2.45626	78.8129	136.083	0.27482	0.36005
615.5	2.42038	2.53773	79.0496	136.64	0.28356	0.36566
616	2.47806	2.50273	78.9375	136.343	0.29627	0.37346
616.5	2.44231	2.56827	79.0606	136.876	0.30024	0.36646
617	2.4698	2.39562	78.9221	136.933	0.28759	0.3368
617.5	2.48784	2.54177	79.1008	135.929	0.26502	0.40103
618	2.51303	2.536	79.0509	136.101	0.29515	0.33794
618.5	2.47948	2.50916	79.0717	136.621	0.28045	0.37675
619	2.44668	2.47801	79.2683	135.563	0.2604	0.35665
619.5	2.41833	2.55062	79.4696	136.293	0.29394	0.36944
620	2.44754	2.46635	79.0277	136.607	0.27634	0.3457
620.5	2.49108	2.49461	79.0241	136.284	0.31921	0.35248
621	2.45494	2.47702	79.3276	136.59	0.29328	0.33574
621.5	2.46139	2.49739	79.4184	137.088	0.30107	0.38131
622	2.48678	2.47663	79.4211	136.751	0.27933	0.3498
622.5	2.44923	2.5255	79.7594	137.455	0.27346	0.39175
623	2.44609	2.48088	79.5919	136.389	0.26053	0.31327
623.5	2.52337	2.49105	79.2536	136.567	0.29862	0.37723
624	2.48981	2.47187	79.4552	137.498	0.25577	0.36069
624.5	2.49424	2.49568	79.6224	137.44	0.24351	0.36012
625	2.43359	2.52979	80.2011	137.284	0.25167	0.37945
625.5	2.47574	2.51656	80.0894	136.765	0.25472	0.39267
626	2.44897	2.52991	79.4176	137.492	0.26735	0.3256
626.5	2.44405	2.50645	80.1654	137.471	0.26436	0.33623
627	2.49368	2.49391	79.5965	137.696	0.25853	0.3492
627.5	2.48452	2.50785	80.1072	137.166	0.30281	0.38022
628	2.47096	2.5482	79.9638	137.13	0.23798	0.34751
628.5	2.49991	2.5212	80.1357	137.987	0.25681	0.39405
629	2.48973	2.47837	79.8152	137.348	0.24912	0.36313
629.5	2.46002	2.49095	79.7082	138.497	0.26615	0.35033
630	2.50166	2.4958	79.7875	137.4	0.26243	0.37351
630.5	2.47601	2.50522	80.3275	137.375	0.31419	0.36124
631	2.4264	2.47461	79.8183	137.519	0.27589	0.35857
631.5	2.479	2.52649	80.0854	137.053	0.25589	0.36468
632	2.47798	2.52024	80.364	137.355	0.23836	0.40314
632.5	2.47017	2.49392	80.2012	138.139	0.2774	0.39879
633	2.5448	2.53284	80.0726	138.373	0.29671	0.3869
633.5	2.43728	2.51489	80.3397	137.782	0.2799	0.38518
634	2.4856	2.53484	80.1217	138.409	0.23848	0.36152
634.5	2.51154	2.49688	80.5935	138.109	0.26903	0.38846
635	2.47754	2.44884	80.7452	138.354	0.27071	0.35334
635.5	2.42352	2.46863	80.7256	137.807	0.26898	0.35543
636	2.45543	2.43759	80.2439	138.299	0.24206	0.33797
636.5	2.48359	2.5253	80.6111	138.293	0.28599	0.37436
637	2.46542	2.53268	80.3348	138.239	0.26799	0.35486
637.5	2.47395	2.47202	80.7307	138.225	0.26521	0.36354
638	2.45946	2.42999	80.6015	137.771	0.29039	0.3787
638.5	2.50224	2.56676	80.538	138.4	0.28021	0.36332
639	2.46763	2.52596	80.3704	138.879	0.23669	0.35602
639.5	2.49698	2.4712	80.9488	138.814	0.24509	0.39521
640	2.49188	2.47791	80.6866	138.643	0.26332	0.33518
640.5	2.46974	2.46206	80.7627	138.823	0.24122	0.37811
641	2.47547	2.5038	80.7467	138.803	0.27385	0.36709
641.5	2.43568	2.51787	81.0539	138.915	0.26159	0.37116
642	2.4999	2.45916	81.0843	138.102	0.26974	0.37944
642.5	2.4921	2.50508	80.7052	138.801	0.27474	0.35007
643	2.44127	2.50957	80.8324	138.93	0.31857	0.35946
643.5	2.49511	2.50009	81.1488	138.45	0.24728	0.3787
644	2.55328	2.48781	81.3019	138.227	0.27994	0.36255
644.5	2.47867	2.49605	80.9939	138.824	0.27248	0.36295
645	2.46295	2.49649	81.1177	138.277	0.2816	0.3615
645.5	2.50184	2.52037	81.2181	138.955	0.27586	0.37411
646	2.48144	2.56138	81.2145	138.648	0.28777	0.34807
646.5	2.40826	2.44781	80.7896	138.663	0.25436	0.34845
647	2.4703	2.57283	81.2798	139.085	0.26354	0.39651
647.5	2.54207	2.50535	81.2441	138.729	0.25442	0.37304
648	2.48321	2.46311	81.3146	139.259	0.27826	0.3733
648.5	2.51661	2.52435	81.2449	139.206	0.29198	0.37887
649	2.50405	2.56165	81.2347	138.941	0.27645	0.38642
649.5	2.51102	2.5328	81.272	138.743	0.28456	0.35383
650	2.4616	2.48411	80.9418	138.922	0.31271	0.37688
650.5	2.49879	2.51017	80.9102	138.997	0.29855	0.33219
651	2.49238	2.45858	81.4741	139.247	0.26205	0.35771
651.5	2.56079	2.58201	81.0014	139	0.26739	0.3534
652	2.53661	2.47216	81.58	139.001	0.2582	0.37469
652.5	2.58093	2.52447	81.299	139.322	0.24158	0.37258
653	2.48171	2.54809	81.0959	139.591	0.27121	0.3347
653.5	2.54297	2.49894	82.3122	139.382	0.2732	0.35174
654	2.47618	2.52924	81.4951	139.829	0.27013	0.38205
654.5	2.49941	2.50931	81.3232	139.985	0.25577	0.37575
655	2.50447	2.56869	81.9234	139.032	0.3019	0.37638
655.5	2.60366	2.52773	81.4731	140.004	0.25169	0.37011
656	2.52603	2.51592	81.4898	139.53	0.29798	0.34728
656.5	2.46384	2.57203	81.9282	139.407	0.27668	0.36167
657	2.53915	2.52786	81.8381	139.956	0.28282	0.38495
657.5	2.51838	2.53791	81.7126	139.725	0.24322	0.35188
658	2.51887	2.52434	81.529	139.627	0.30662	0.40071
658.5	2.50566	2.52856	81.6631	139.686	0.25714	0.36188
659	2.47613	2.47863	82.1721	139.808	0.28012	0.38684
659.5	2.52893	2.55025	81.4566	140.371	0.28436	0.38984
660	2.46209	2.48854	81.7618	139.986	0.26731	0.36832
660.5	2.48272	2.4979	81.669	139.467	0.27117	0.39375
661	2.50111	2.53972	81.5831	139.906	0.25082	0.39477
661.5	2.52256	2.5247	82.0399	140.221	0.27341	0.37829
662	2.55717	2.51211	82.01	140.097	0.27639	0.39055
662.5	2.4449	2.53944	81.9919	140.141	0.27794	0.39486
663	2.46361	2.55656	82.1594	140.426	0.27929	0.36077
663.5	2.60717	2.45822	81.9417	140.489	0.27183	0.35114
664	2.54002	2.51985	82.4498	140.336	0.23642	0.39083
664.5	2.51542	2.54422	81.7896	140.439	0.25357	0.34424
665	2.48357	2.52958	82.4406	141.407	0.27537	0.36648
665.5	2.51753	2.52666	82.4968	140.401	0.25663	0.34649
666	2.47428	2.53916	82.1259	140.746	0.2844	0.33684
666.5	2.52444	2.59666	82.6589	140.742	0.25386	0.40314
667	2.51126	2.52879	82.7132	140.676	0.26188	0.34437
667.5	2.49848	2.50039	82.7937	140.868	0.30198	0.36084
668	2.56767	2.52369	82.706	140.741	0.30964	0.36333
668.5	2.55968	2.52002	82.8525	141.265	0.2485	0.38703
669	2.59613	2.50666	82.6523	141.405	0.26873	0.38113
669.5	2.51974	2.51223	83.1611	141.364	0.24376	0.3921
670	2.45255	2.58297	83.1426	141.092	0.24508	0.39146
670.5	2.49251	2.55278	82.7014	141.674	0.30004	0.3563
671	2.48391	2.52053	83.0946	141.291	0.28126	0.35661
671.5	2.49925	2.57546	83.2247	141.593	0.26252	0.38319
672	2.52777	2.57531	82.8698	140.91	0.30319	0.35495
672.5	2.48801	2.50387	82.9895	141.451	0.26065	0.37869
673	2.50615	2.55855	83.1268	141.633	0.31563	0.39255
673.5	2.52791	2.50843	83.07	141.824	0.28735	0.35989
674	2.41008	2.54216	83.2042	142.134	0.29079	0.34729
674.5	2.53304	2.50246	83.1715	142.096	0.25256	0.37423
675	2.53584	2.6057	82.9174	142.131	0.25221	0.38276
675.5	2.49829	2.6013	83.2792	141.776	0.31051	0.34212
676	2.45453	2.45134	83.7308	142.133	0.3079	0.35987
676.5	2.51977	2.47977	83.6841	142.464	0.26168	0.39069
677	2.54749	2.50635	83.6889	142.168	0.26955	0.35791
677.5	2.43188	2.50016	83.4847	142.501	0.29553	0.34583
678	2.50303	2.52277	83.7076	142.911	0.28568	0.35518
678.5	2.51883	2.46319	83.8529	141.881	0.28348	0.36092
679	2.56017	2.54729	83.5499	142.74	0.29131	0.3991
679.5	2.50495	2.55256	83.7853	142.987	0.26817	0.40341
680	2.52562	2.5356	83.0198	143.287	0.27195	0.35904
680.5	2.50753	2.54548	84.1411	142.569	0.28935	0.37953
681	2.4925	2.56658	83.8562	142.631	0.26335	0.33832
681.5	2.5669	2.52448	84.1351	142.461	0.29427	0.38934
682	2.527	2.58494	83.623	142.172	0.2619	0.36435
682.5	2.51329	2.53373	84.1455	142.801	0.27644	0.41333
683	2.55922	2.54475	84.1228	142.208	0.29836	0.3438
683.5	2.53338	2.55048	84.5168	142.623	0.28527	0.39228
684	2.51312	2.55177	83.9261	143.274	0.29273	0.37273
684.5	2.53108	2.55657	84.4979	143.235	0.3037	0.36802
685	2.51138	2.53162	84.2536	142.898	0.29329	0.38702
685.5	2.50399	2.58336	84.0455	143.717	0.28118	0.3539
686	2.47697	2.50426	84.3702	143.469	0.29379	0.35511
686.5	2.53255	2.52185	84.2539	143.772	0.29091	0.37595
687	2.55942	2.56263	84.5445	143.666	0.24263	0.3535
687.5	2.53084	2.56042	84.4201	143.821	0.23808	0.38305
688	2.50755	2.54837	84.3794	143.668	0.30388	0.35991
688.5	2.4831	2.55113	84.5185	143.8	0.31333	0.39054
689	2.39919	2.55883	84.7668	142.949	0.24257	0.34663
689.5	2.48645	2.55512	84.6408	143.214	0.29457	0.37426
690	2.52623	2.50855	85.0763	143.688	0.29579	0.38752
690.5	2.5011	2.51958	85.2787	144.319	0.27286	0.34812
691	2.55536	2.58015	84.8274	143.424	0.24144	0.32292
691.5	2.55076	2.535	85.0303	143.784	0.31143	0.37763
692	2.53801	2.63342	84.9367	143.926	0.23795	0.3315
692.5	2.564	2.5683	85.2048	144.073	0.23351	0.34998
693	2.50698	2.57387	85.1836	144.335	0.279	0.36638
693.5	2.55935	2.55773	86.1188	144.006	0.29059	0.33791
694	2.55091	2.58762	84.832	144.597	0.24837	0.40232
694.5	2.60306	2.56094	85.0182	144.302	0.25524	0.36116
695	2.54232	2.47989	85.116	144.367	0.26193	0.3738
695.5	2.51203	2.54591	85.1848	144.581	0.29592	0.35902
696	2.53824	2.54504	85.1318	144.96	0.28339	0.36327
696.5	2.5132	2.54915	85.0266	144.526	0.28236	0.39224
697	2.59902	2.56056	85.0967	144.508	0.27518	0.3492
697.5	2.48265	2.56437	85.2092	144.752	0.25702	0.35497
698	2.57002	2.50342	85.2713	145.386	0.30335	0.38596
698.5	2.5359	2.54255	85.5283	144.674	0.29141	0.30266
699	2.62792	2.55201	85.4353	145.27	0.26032	0.3893
699.5	2.47786	2.60575	85.708	145.094	0.21993	0.38655
700	2.58206	2.47872	85.7477	145.008	0.28552	0.34604
700.5	2.55443	2.52268	86.0539	145.191	0.25125	0.34515
701	2.60098	2.55118	85.3244	144.434	0.29302	0.35358
701.5	2.56984	2.55149	85.4517	145.497	0.27381	0.38252
702	2.57693	2.58062	85.802	145.422	0.30571	0.37194
702.5	2.53671	2.51513	85.8106	144.897	0.2834	0.35497
703	2.55024	2.5763	86.1985	144.702	0.25313	0.35221
703.5	2.60142	2.55517	86.3448	145.542	0.26379	0.38633
704	2.568	2.5695	85.6592	145.235	0.24973	0.35119
704.5	2.55765	2.54733	86.1069	145.388	0.27418	0.38662
705	2.59624	2.47496	85.7659	144.615	0.23791	0.39298
705.5	2.55063	2.4371	86.3414	145.429	0.25298	0.35391
706	2.50163	2.55475	85.5093	144.819	0.27244	0.3465
706.5	2.51478	2.56293	85.8882	145.273	0.28004	0.38385
707	2.53641	2.55133	85.8211	145.404	0.26589	0.39681
707.5	2.5672	2.54888	86.4703	146.22	0.29711	0.38666
708	2.5401	2.57533	86.073	145.423	0.26316	0.36267
708.5	2.54329	2.56221	86.6201	145.776	0.25655	0.40889
709	2.55949	2.53172	86.5683	146.203	0.27982	0.3576
709.5	2.54064	2.6082	86.3491	146	0.23882	0.42093
710	2.60818	2.55082	86.2693	145.517	0.27773	0.37966
710.5	2.55542	2.57657	86.5684	145.654	0.27775	0.39706
711	2.65483	2.57026	86.2079	145.044	0.29588	0.36207
711.5	2.5121	2.62678	86.5323	146.123	0.30995	0.35509
712	2.56175	2.50513	85.9178	146.195	0.23812	0.3843
712.5	2.52906	2.56659	86.1073	146.108	0.2734	0.33764
713	2.56158	2.50603	86.5549	146.568	0.24195	0.36365
713.5	2.53175	2.59498	86.5012	145.871	0.28901	0.36751
714	2.57778	2.55099	86.6656	146.269	0.24501	0.4009
714.5	2.58652	2.57613	87.0846	146.436	0.29378	0.36428
715	2.61245	2.53914	86.8493	146.022	0.26368	0.36375
715.5	2.57433	2.58682	87.0419	146.14	0.2698	0.37833
716	2.4868	2.54265	86.6775	146.385	0.26687	0.34639
716.5	2.55487	2.44963	87.0522	146.432	0.29934	0.37533
717	2.57234	2.64575	86.9409	146.763	0.29169	0.40058
717.5	2.51274	2.57146	86.9095	146.553	0.25202	0.38391
718	2.60313	2.52242	87.4551	146.435	0.2637	0.3687
718.5	2.56309	2.54757	86.8256	147.26	0.28343	0.34699
719	2.53351	2.59858	87.1037	146.809	0.26294	0.3839
719.5	2.51219	2.5061	86.871	147.291	0.23449	0.36021
720	2.53614	2.5591	86.8458	146.75	0.23488	0.40015

### Sheet: RNA Purification - Raw Data
Wavelength (nm)	CALM - 1	CALM - 2	CALM - 3	CALM	stdev	Brocc (150) - 1	Brocc (150) - 2	Brocc (150) - 3	Broccoli (150ng)	stdev	Brocc (1200) - 1	Brocc (1200) - 2	Brocc (1200) - 3	Broccoli (1200ng)	stdev	No DNA - 1	No DNA - 2	No DNA - 3	No DNA	stdev
190	0.633	0.698	0.697	0.676	0.0372424	0.578	0.57	0.583	0.577	0.00655744	0.81	0.753	0.75	0.771	0.0338083	0.581	0.578	0.57	0.576333	0.00568624
191	0.698	0.77	0.787	0.751667	0.0472476	0.582	0.577	0.575	0.578	0.00360555	0.956	0.806	0.843	0.868333	0.078143	0.606	0.582	0.577	0.588333	0.0155027
192	0.809	0.844	0.887	0.846667	0.0390683	0.597	0.613	0.618	0.609333	0.0109697	1.091	0.862	0.929	0.960667	0.117738	0.621	0.597	0.613	0.610333	0.0122202
193	0.932	0.937	0.972	0.947	0.0217945	0.67	0.664	0.674	0.669333	0.00503322	1.199	0.941	1.049	1.063	0.129569	0.669	0.67	0.664	0.667667	0.00321455
194	1.007	1.004	1.02	1.01033	0.0085049	0.707	0.685	0.696	0.696	0.011	1.209	1.036	1.094	1.113	0.0880511	0.691	0.707	0.685	0.694333	0.0113725
195	1.037	1.046	1.072	1.05167	0.0181751	0.721	0.712	0.711	0.714667	0.00550757	1.256	1.092	1.1	1.14933	0.0924626	0.699	0.721	0.712	0.710667	0.0110604
196	1.067	1.081	1.078	1.07533	0.00737111	0.731	0.725	0.723	0.726333	0.00416333	1.346	1.155	1.145	1.21533	0.113271	0.717	0.731	0.725	0.724333	0.00702377
197	1.113	1.13	1.135	1.126	0.0115326	0.736	0.729	0.734	0.733	0.00360555	1.485	1.239	1.185	1.303	0.159912	0.727	0.736	0.729	0.730667	0.00472582
198	1.134	1.188	1.185	1.169	0.030348	0.745	0.726	0.746	0.739	0.0112694	1.553	1.272	1.243	1.356	0.171222	0.732	0.745	0.726	0.734333	0.00971253
199	1.167	1.207	1.202	1.192	0.0217945	0.734	0.718	0.734	0.728667	0.0092376	1.509	1.276	1.27	1.35167	0.136288	0.728	0.734	0.718	0.726667	0.0080829
200	1.165	1.191	1.167	1.17433	0.0144684	0.719	0.717	0.724	0.72	0.00360555	1.498	1.24	1.291	1.343	0.136635	0.711	0.719	0.717	0.715667	0.00416333
201	1.159	1.178	1.14	1.159	0.019	0.708	0.72	0.715	0.714333	0.00602771	1.451	1.227	1.278	1.31867	0.117407	0.708	0.708	0.72	0.712	0.0069282
202	1.137	1.17	1.151	1.15267	0.016563	0.7	0.709	0.703	0.704	0.00458258	1.507	1.246	1.281	1.34467	0.14167	0.706	0.7	0.709	0.705	0.00458258
203	1.113	1.171	1.163	1.149	0.0314325	0.695	0.692	0.695	0.694	0.00173205	1.519	1.245	1.276	1.34667	0.150048	0.695	0.695	0.692	0.694	0.00173205
204	1.125	1.152	1.151	1.14267	0.015308	0.679	0.672	0.675	0.675333	0.00351188	1.48	1.225	1.235	1.31333	0.144424	0.68	0.679	0.672	0.677	0.0043589
205	1.102	1.13	1.118	1.11667	0.0140475	0.657	0.658	0.659	0.658	0.001	1.433	1.203	1.198	1.278	0.134257	0.662	0.657	0.658	0.659	0.00264575
206	1.079	1.109	1.103	1.097	0.0158745	0.635	0.642	0.641	0.639333	0.00378594	1.354	1.157	1.157	1.22267	0.113738	0.641	0.635	0.642	0.639333	0.00378594
207	1.046	1.063	1.076	1.06167	0.0150444	0.616	0.622	0.619	0.619	0.003	1.344	1.127	1.128	1.19967	0.124997	0.624	0.616	0.622	0.620667	0.00416333
208	0.994	1.012	1.05	1.01867	0.028589	0.599	0.6	0.604	0.601	0.00264575	1.317	1.091	1.098	1.16867	0.128508	0.602	0.599	0.6	0.600333	0.00152753
209	0.958	0.968	1.02	0.982	0.0332866	0.576	0.572	0.586	0.578	0.0072111	1.28	1.058	1.063	1.13367	0.126753	0.578	0.576	0.572	0.575333	0.00305505
210	0.923	0.944	0.98	0.949	0.0288271	0.551	0.55	0.572	0.557667	0.0124231	1.238	1.025	1.02	1.09433	0.124444	0.56	0.551	0.55	0.553667	0.00550757
211	0.892	0.91	0.925	0.909	0.0165227	0.527	0.524	0.55	0.533667	0.0142244	1.194	0.979	0.982	1.05167	0.123273	0.538	0.527	0.524	0.529667	0.00737111
212	0.86	0.87	0.88	0.87	0.01	0.5	0.502	0.522	0.508	0.0121655	1.142	0.939	0.941	1.00733	0.116629	0.512	0.5	0.502	0.504667	0.0064291
213	0.814	0.82	0.83	0.821333	0.0080829	0.476	0.476	0.495	0.482333	0.0109697	1.082	0.895	0.895	0.957333	0.107965	0.483	0.476	0.476	0.478333	0.00404145
214	0.764	0.765	0.788	0.772333	0.0135769	0.449	0.449	0.464	0.454	0.00866025	1.03	0.84	0.844	0.904667	0.10856	0.448	0.449	0.449	0.448667	0.00057735
215	0.712	0.721	0.742	0.725	0.0153948	0.422	0.419	0.434	0.425	0.00793725	0.96	0.78	0.786	0.842	0.102235	0.42	0.422	0.419	0.420333	0.00152753
216	0.665	0.68	0.692	0.679	0.0135277	0.395	0.39	0.406	0.397	0.00818535	0.894	0.725	0.731	0.783333	0.0958871	0.394	0.395	0.39	0.393	0.00264575
217	0.622	0.634	0.644	0.633333	0.0110151	0.367	0.367	0.378	0.370667	0.00635085	0.833	0.677	0.683	0.731	0.0883855	0.367	0.367	0.367	0.367	0
218	0.575	0.586	0.597	0.586	0.011	0.34	0.341	0.351	0.344	0.00608276	0.777	0.632	0.636	0.681667	0.0825853	0.341	0.34	0.341	0.340667	0.00057735
219	0.53	0.539	0.551	0.54	0.0105357	0.314	0.317	0.324	0.318333	0.0051316	0.718	0.586	0.59	0.631333	0.0750822	0.314	0.314	0.317	0.315	0.00173205
220	0.483	0.493	0.504	0.493333	0.010504	0.287	0.288	0.297	0.290667	0.00550757	0.656	0.537	0.542	0.578333	0.0673078	0.289	0.287	0.288	0.288	0.001
221	0.445	0.454	0.461	0.453333	0.00802081	0.264	0.265	0.274	0.267667	0.00550757	0.606	0.493	0.497	0.532	0.0641171	0.266	0.264	0.265	0.265	0.001
222	0.414	0.417	0.426	0.419	0.006245	0.244	0.248	0.253	0.248333	0.00450925	0.562	0.456	0.46	0.492667	0.0600777	0.245	0.244	0.248	0.245667	0.00208167
223	0.385	0.389	0.397	0.390333	0.0061101	0.228	0.231	0.234	0.231	0.003	0.526	0.428	0.43	0.461333	0.0560119	0.23	0.228	0.231	0.229667	0.00152753
224	0.363	0.367	0.374	0.368	0.00556776	0.215	0.218	0.219	0.217333	0.00208167	0.499	0.407	0.408	0.438	0.0528299	0.217	0.215	0.218	0.216667	0.00152753
225	0.344	0.348	0.356	0.349333	0.0061101	0.205	0.207	0.206	0.206	0.001	0.474	0.388	0.39	0.417333	0.049085	0.207	0.205	0.207	0.206333	0.0011547
226	0.333	0.337	0.344	0.338	0.00556776	0.199	0.2	0.199	0.199333	0.00057735	0.458	0.374	0.377	0.403	0.047655	0.2	0.199	0.2	0.199667	0.00057735
227	0.327	0.33	0.337	0.331333	0.0051316	0.195	0.196	0.193	0.194667	0.00152753	0.448	0.365	0.37	0.394333	0.0465439	0.195	0.195	0.196	0.195333	0.00057735
228	0.32	0.323	0.329	0.324	0.00458258	0.19	0.191	0.187	0.189333	0.00208167	0.441	0.358	0.362	0.387	0.0468081	0.19	0.19	0.191	0.190333	0.00057735
229	0.315	0.319	0.325	0.319667	0.00503322	0.186	0.187	0.183	0.185333	0.00208167	0.437	0.356	0.358	0.383667	0.0461988	0.186	0.186	0.187	0.186333	0.00057735
230	0.316	0.32	0.327	0.321	0.00556776	0.187	0.187	0.184	0.186	0.00173205	0.441	0.357	0.359	0.385667	0.0479305	0.187	0.187	0.187	0.187	3.39935e-17
231	0.322	0.327	0.333	0.327333	0.00550757	0.191	0.192	0.188	0.190333	0.00208167	0.448	0.364	0.367	0.393	0.047655	0.191	0.191	0.192	0.191333	0.00057735
232	0.334	0.338	0.344	0.338667	0.00503322	0.199	0.199	0.196	0.198	0.00173205	0.461	0.375	0.378	0.404667	0.0488092	0.199	0.199	0.199	0.199	3.39935e-17
233	0.344	0.349	0.354	0.349	0.005	0.205	0.205	0.201	0.203667	0.0023094	0.476	0.388	0.39	0.418	0.0502394	0.205	0.205	0.205	0.205	0
234	0.357	0.361	0.366	0.361333	0.00450925	0.211	0.212	0.208	0.210333	0.00208167	0.493	0.401	0.402	0.432	0.0528299	0.212	0.211	0.212	0.211667	0.00057735
235	0.371	0.376	0.381	0.376	0.005	0.22	0.22	0.216	0.218667	0.0023094	0.513	0.417	0.418	0.449333	0.0551392	0.221	0.22	0.22	0.220333	0.00057735
236	0.387	0.391	0.398	0.392	0.00556776	0.231	0.231	0.226	0.229333	0.00288675	0.536	0.433	0.436	0.468333	0.0586202	0.231	0.231	0.231	0.231	0
237	0.406	0.41	0.418	0.411333	0.0061101	0.243	0.242	0.237	0.240667	0.00321455	0.562	0.454	0.457	0.491	0.0615061	0.243	0.243	0.242	0.242667	0.00057735
238	0.425	0.431	0.44	0.432	0.00754983	0.254	0.254	0.249	0.252333	0.00288675	0.59	0.477	0.481	0.516	0.0641171	0.255	0.254	0.254	0.254333	0.00057735
239	0.448	0.454	0.463	0.455	0.00754983	0.267	0.268	0.262	0.265667	0.00321455	0.621	0.503	0.506	0.543333	0.067278	0.269	0.267	0.268	0.268	0.001
240	0.472	0.478	0.487	0.479	0.00754983	0.281	0.283	0.277	0.280333	0.00305505	0.655	0.532	0.534	0.573667	0.0704438	0.283	0.281	0.283	0.282333	0.0011547
241	0.498	0.504	0.512	0.504667	0.00702377	0.296	0.298	0.29	0.294667	0.00416333	0.692	0.56	0.56	0.604	0.0762102	0.296	0.296	0.298	0.296667	0.0011547
242	0.523	0.529	0.538	0.53	0.00754983	0.309	0.311	0.303	0.307667	0.00416333	0.727	0.587	0.588	0.634	0.0805419	0.31	0.309	0.311	0.31	0.001
243	0.547	0.553	0.562	0.554	0.00754983	0.323	0.325	0.316	0.321333	0.00472582	0.758	0.612	0.615	0.661667	0.0834406	0.324	0.323	0.325	0.324	0.001
244	0.571	0.577	0.586	0.578	0.00754983	0.339	0.341	0.331	0.337	0.0052915	0.789	0.638	0.642	0.689667	0.0860484	0.34	0.339	0.341	0.34	0.001
245	0.599	0.605	0.614	0.606	0.00754983	0.357	0.358	0.348	0.354333	0.00550757	0.827	0.669	0.674	0.723333	0.0898128	0.358	0.357	0.358	0.357667	0.00057735
246	0.626	0.633	0.643	0.634	0.008544	0.372	0.373	0.363	0.369333	0.00550757	0.866	0.699	0.705	0.756667	0.094733	0.374	0.372	0.373	0.373	0.001
247	0.65	0.658	0.669	0.659	0.00953939	0.383	0.385	0.375	0.381	0.0052915	0.902	0.728	0.733	0.787667	0.0990471	0.386	0.383	0.385	0.384667	0.00152753
248	0.673	0.681	0.692	0.682	0.00953939	0.397	0.398	0.387	0.394	0.00608276	0.932	0.753	0.757	0.814	0.102211	0.398	0.397	0.398	0.397667	0.00057735
249	0.692	0.7	0.713	0.701667	0.0105987	0.41	0.411	0.4	0.407	0.00608276	0.956	0.774	0.778	0.836	0.103942	0.411	0.41	0.411	0.410667	0.00057735
250	0.712	0.72	0.733	0.721667	0.0105987	0.424	0.424	0.413	0.420333	0.00635085	0.98	0.795	0.8	0.858333	0.105396	0.425	0.424	0.424	0.424333	0.00057735
251	0.731	0.74	0.753	0.741333	0.0110604	0.438	0.437	0.425	0.433333	0.00723418	1.006	0.815	0.82	0.880333	0.108859	0.438	0.438	0.437	0.437667	0.00057735
252	0.746	0.757	0.768	0.757	0.011	0.448	0.447	0.434	0.443	0.00781025	1.029	0.833	0.838	0.9	0.111745	0.448	0.448	0.447	0.447667	0.00057735
253	0.76	0.769	0.78	0.769667	0.0100167	0.456	0.456	0.443	0.451667	0.00750555	1.045	0.847	0.852	0.914667	0.1129	0.456	0.456	0.456	0.456	0
254	0.768	0.777	0.789	0.778	0.0105357	0.461	0.462	0.449	0.457333	0.00723418	1.05	0.857	0.859	0.922	0.110856	0.462	0.461	0.462	0.461667	0.00057735
255	0.774	0.781	0.795	0.783333	0.0106927	0.463	0.466	0.453	0.460667	0.00680686	1.057	0.863	0.864	0.928	0.111718	0.465	0.463	0.466	0.464667	0.00152753
256	0.781	0.787	0.8	0.789333	0.00971253	0.467	0.469	0.456	0.464	0.007	1.067	0.869	0.871	0.935667	0.113742	0.469	0.467	0.469	0.468333	0.0011547
257	0.786	0.791	0.804	0.793667	0.00929157	0.47	0.472	0.458	0.466667	0.00757188	1.073	0.875	0.876	0.941333	0.114028	0.472	0.47	0.472	0.471333	0.0011547
258	0.791	0.796	0.809	0.798667	0.00929157	0.472	0.474	0.46	0.468667	0.00757188	1.078	0.878	0.882	0.946	0.114333	0.474	0.472	0.474	0.473333	0.0011547
259	0.792	0.798	0.812	0.800667	0.0102632	0.47	0.472	0.458	0.466667	0.00757188	1.083	0.881	0.885	0.949667	0.115487	0.473	0.47	0.472	0.471667	0.00152753
260	0.786	0.794	0.807	0.795667	0.0105987	0.466	0.467	0.452	0.461667	0.0083865	1.082	0.878	0.882	0.947333	0.116642	0.467	0.466	0.467	0.466667	0.00057735
261	0.775	0.784	0.796	0.785	0.0105357	0.459	0.46	0.446	0.455	0.00781025	1.068	0.866	0.872	0.935333	0.114932	0.462	0.459	0.46	0.460333	0.00152753
262	0.758	0.767	0.78	0.768333	0.0110604	0.452	0.453	0.44	0.448333	0.00723418	1.043	0.849	0.853	0.915	0.110869	0.454	0.452	0.453	0.453	0.001
263	0.741	0.752	0.764	0.752333	0.0115036	0.444	0.444	0.433	0.440333	0.00635085	1.017	0.829	0.833	0.893	0.107406	0.446	0.444	0.444	0.444667	0.0011547
264	0.723	0.734	0.746	0.734333	0.0115036	0.434	0.434	0.423	0.430333	0.00635085	0.995	0.809	0.813	0.872333	0.106251	0.435	0.434	0.434	0.434333	0.00057735
265	0.708	0.717	0.728	0.717667	0.0100167	0.423	0.424	0.413	0.42	0.00608276	0.973	0.79	0.794	0.852333	0.10452	0.425	0.423	0.424	0.424	0.001
266	0.69	0.699	0.711	0.7	0.0105357	0.412	0.414	0.402	0.409333	0.0064291	0.949	0.768	0.775	0.830667	0.102539	0.415	0.412	0.414	0.413667	0.00152753
267	0.671	0.679	0.69	0.68	0.00953939	0.402	0.404	0.392	0.399333	0.0064291	0.924	0.749	0.755	0.809333	0.0993496	0.405	0.402	0.404	0.403667	0.00152753
268	0.65	0.66	0.669	0.659667	0.00950438	0.391	0.391	0.381	0.387667	0.0057735	0.897	0.729	0.733	0.786333	0.095861	0.392	0.391	0.391	0.391333	0.00057735
269	0.627	0.637	0.647	0.637	0.01	0.378	0.378	0.369	0.375	0.00519615	0.867	0.706	0.708	0.760333	0.0923815	0.38	0.378	0.378	0.378667	0.0011547
270	0.606	0.615	0.625	0.615333	0.00950438	0.364	0.365	0.355	0.361333	0.00550757	0.839	0.681	0.684	0.734667	0.0903678	0.365	0.364	0.365	0.364667	0.00057735
271	0.586	0.593	0.604	0.594333	0.00907377	0.349	0.352	0.341	0.347333	0.00568624	0.811	0.656	0.66	0.709	0.0883572	0.351	0.349	0.352	0.350667	0.00152753
272	0.564	0.57	0.581	0.571667	0.00862168	0.335	0.337	0.327	0.333	0.0052915	0.781	0.632	0.634	0.682333	0.0854537	0.337	0.335	0.337	0.336333	0.0011547
273	0.541	0.546	0.556	0.547667	0.00763763	0.322	0.323	0.313	0.319333	0.00550757	0.749	0.606	0.608	0.654333	0.0819898	0.322	0.322	0.323	0.322333	0.00057735
274	0.515	0.52	0.531	0.522	0.00818535	0.307	0.309	0.3	0.305333	0.00472582	0.712	0.578	0.578	0.622667	0.0773649	0.309	0.307	0.309	0.308333	0.0011547
275	0.489	0.494	0.505	0.496	0.00818535	0.293	0.294	0.286	0.291	0.0043589	0.677	0.55	0.55	0.592333	0.0733235	0.294	0.293	0.294	0.293667	0.00057735
276	0.464	0.469	0.48	0.471	0.00818535	0.278	0.28	0.272	0.276667	0.00416333	0.643	0.521	0.525	0.563	0.0693109	0.279	0.278	0.28	0.279	0.001
277	0.439	0.444	0.454	0.445667	0.00763763	0.264	0.265	0.258	0.262333	0.00378594	0.609	0.494	0.499	0.534	0.065	0.264	0.264	0.265	0.264333	0.00057735
278	0.415	0.42	0.429	0.421333	0.0070946	0.25	0.25	0.243	0.247667	0.00404145	0.576	0.467	0.471	0.504667	0.0618088	0.249	0.25	0.25	0.249667	0.00057735
279	0.39	0.394	0.403	0.395667	0.00665833	0.235	0.235	0.229	0.233	0.0034641	0.541	0.44	0.442	0.474333	0.0577437	0.234	0.235	0.235	0.234667	0.00057735
280	0.366	0.369	0.377	0.370667	0.00568624	0.221	0.222	0.215	0.219333	0.00378594	0.508	0.414	0.415	0.445667	0.0539846	0.221	0.221	0.222	0.221333	0.00057735
281	0.342	0.345	0.352	0.346333	0.0051316	0.206	0.207	0.201	0.204667	0.00321455	0.475	0.386	0.388	0.416333	0.0508167	0.206	0.206	0.207	0.206333	0.00057735
282	0.318	0.322	0.328	0.322667	0.00503322	0.191	0.192	0.187	0.19	0.00264575	0.443	0.36	0.362	0.388333	0.0473533	0.192	0.191	0.192	0.191667	0.00057735
283	0.294	0.298	0.305	0.299	0.00556776	0.177	0.177	0.173	0.175667	0.0023094	0.412	0.333	0.336	0.360333	0.0447698	0.177	0.177	0.177	0.177	3.39935e-17
284	0.271	0.275	0.282	0.276	0.00556776	0.163	0.163	0.16	0.162	0.00173205	0.38	0.308	0.311	0.333	0.0407308	0.163	0.163	0.163	0.163	0
285	0.249	0.252	0.258	0.253	0.00458258	0.149	0.15	0.146	0.148333	0.00208167	0.349	0.283	0.286	0.306	0.0372693	0.15	0.149	0.15	0.149667	0.00057735
286	0.226	0.229	0.235	0.23	0.00458258	0.135	0.136	0.133	0.134667	0.00152753	0.318	0.258	0.262	0.279333	0.033546	0.135	0.135	0.136	0.135333	0.00057735
287	0.207	0.209	0.215	0.210333	0.00416333	0.123	0.124	0.121	0.122667	0.00152753	0.29	0.236	0.239	0.255	0.030348	0.123	0.123	0.124	0.123333	0.00057735
288	0.188	0.191	0.196	0.191667	0.00404145	0.113	0.113	0.111	0.112333	0.0011547	0.264	0.217	0.218	0.233	0.0268514	0.112	0.113	0.113	0.112667	0.00057735
289	0.17	0.172	0.177	0.173	0.00360555	0.102	0.103	0.1	0.101667	0.00152753	0.239	0.196	0.198	0.211	0.0242693	0.102	0.102	0.103	0.102333	0.00057735
290	0.151	0.153	0.157	0.153667	0.00305505	0.092	0.093	0.09	0.0916667	0.00152753	0.214	0.174	0.177	0.188333	0.0222785	0.092	0.092	0.093	0.0923333	0.00057735
291	0.133	0.135	0.139	0.135667	0.00305505	0.081	0.083	0.08	0.0813333	0.00152753	0.19	0.154	0.157	0.167	0.019975	0.081	0.081	0.083	0.0816667	0.0011547
292	0.118	0.118	0.123	0.119667	0.00288675	0.072	0.073	0.071	0.072	0.001	0.168	0.136	0.139	0.147667	0.017673	0.072	0.072	0.073	0.0723333	0.00057735
293	0.103	0.103	0.108	0.104667	0.00288675	0.063	0.064	0.063	0.0633333	0.00057735	0.148	0.121	0.123	0.130667	0.0150444	0.064	0.063	0.064	0.0636667	0.00057735
294	0.088	0.089	0.093	0.09	0.00264575	0.054	0.056	0.055	0.055	0.001	0.128	0.105	0.107	0.113333	0.012741	0.055	0.054	0.056	0.055	0.001
295	0.074	0.075	0.079	0.076	0.00264575	0.046	0.048	0.047	0.047	0.001	0.108	0.09	0.091	0.0963333	0.010116	0.046	0.046	0.048	0.0466667	0.0011547
296	0.062	0.063	0.066	0.0636667	0.00208167	0.039	0.041	0.04	0.04	0.001	0.091	0.076	0.078	0.0816667	0.00814453	0.039	0.039	0.041	0.0396667	0.0011547
297	0.052	0.053	0.056	0.0536667	0.00208167	0.034	0.035	0.034	0.0343333	0.00057735	0.078	0.065	0.066	0.0696667	0.00723418	0.033	0.034	0.035	0.034	0.001
298	0.044	0.046	0.047	0.0456667	0.00152753	0.029	0.03	0.03	0.0296667	0.00057735	0.066	0.055	0.056	0.059	0.00608276	0.028	0.029	0.03	0.029	0.001
299	0.037	0.039	0.041	0.039	0.002	0.024	0.025	0.026	0.025	0.001	0.056	0.046	0.048	0.05	0.0052915	0.024	0.024	0.025	0.0243333	0.00057735
300	0.033	0.034	0.036	0.0343333	0.00152753	0.021	0.022	0.023	0.022	0.001	0.047	0.04	0.042	0.043	0.00360555	0.021	0.021	0.022	0.0213333	0.00057735
301	0.028	0.028	0.031	0.029	0.00173205	0.018	0.02	0.02	0.0193333	0.0011547	0.04	0.034	0.037	0.037	0.003	0.018	0.018	0.02	0.0186667	0.0011547
302	0.023	0.023	0.026	0.024	0.00173205	0.015	0.018	0.017	0.0166667	0.00152753	0.035	0.03	0.033	0.0326667	0.00251661	0.015	0.015	0.018	0.016	0.00173205
303	0.019	0.02	0.022	0.0203333	0.00152753	0.013	0.015	0.014	0.014	0.001	0.031	0.026	0.028	0.0283333	0.00251661	0.012	0.013	0.015	0.0133333	0.00152753
304	0.015	0.017	0.019	0.017	0.002	0.011	0.012	0.012	0.0116667	0.00057735	0.026	0.023	0.025	0.0246667	0.00152753	0.01	0.011	0.012	0.011	0.001
305	0.013	0.015	0.017	0.015	0.002	0.01	0.01	0.011	0.0103333	0.00057735	0.024	0.021	0.023	0.0226667	0.00152753	0.01	0.01	0.01	0.01	0
306	0.012	0.013	0.016	0.0136667	0.00208167	0.009	0.009	0.01	0.00933333	0.00057735	0.022	0.02	0.021	0.021	0.001	0.009	0.009	0.009	0.009	0
307	0.011	0.012	0.015	0.0126667	0.00208167	0.009	0.009	0.011	0.00966667	0.0011547	0.02	0.018	0.019	0.019	0.001	0.009	0.009	0.009	0.009	0
308	0.009	0.011	0.013	0.011	0.002	0.008	0.008	0.01	0.00866667	0.0011547	0.018	0.016	0.018	0.0173333	0.0011547	0.007	0.008	0.008	0.00766667	0.00057735
309	0.008	0.009	0.011	0.00933333	0.00152753	0.007	0.007	0.01	0.008	0.00173205	0.015	0.015	0.016	0.0153333	0.00057735	0.007	0.007	0.007	0.007	0
310	0.006	0.007	0.009	0.00733333	0.00152753	0.005	0.007	0.008	0.00666667	0.00152753	0.014	0.014	0.015	0.0143333	0.00057735	0.006	0.005	0.007	0.006	0.001
311	0.006	0.007	0.009	0.00733333	0.00152753	0.005	0.007	0.008	0.00666667	0.00152753	0.014	0.013	0.014	0.0136667	0.00057735	0.005	0.005	0.007	0.00566667	0.0011547
312	0.007	0.008	0.01	0.00833333	0.00152753	0.005	0.007	0.009	0.007	0.002	0.013	0.012	0.013	0.0126667	0.00057735	0.006	0.005	0.007	0.006	0.001
313	0.006	0.009	0.01	0.00833333	0.00208167	0.005	0.007	0.009	0.007	0.002	0.013	0.013	0.014	0.0133333	0.00057735	0.005	0.005	0.007	0.00566667	0.0011547
314	0.006	0.008	0.009	0.00766667	0.00152753	0.005	0.007	0.008	0.00666667	0.00152753	0.012	0.013	0.013	0.0126667	0.00057735	0.006	0.005	0.007	0.006	0.001
315	0.006	0.008	0.009	0.00766667	0.00152753	0.005	0.007	0.007	0.00633333	0.0011547	0.012	0.012	0.012	0.012	2.12459e-18	0.006	0.005	0.007	0.006	0.001
316	0.005	0.006	0.008	0.00633333	0.00152753	0.004	0.007	0.007	0.006	0.00173205	0.012	0.012	0.012	0.012	2.12459e-18	0.004	0.004	0.007	0.005	0.00173205
317	0.005	0.006	0.008	0.00633333	0.00152753	0.004	0.005	0.007	0.00533333	0.00152753	0.012	0.011	0.011	0.0113333	0.00057735	0.004	0.004	0.005	0.00433333	0.00057735
318	0.004	0.005	0.008	0.00566667	0.00208167	0.004	0.005	0.007	0.00533333	0.00152753	0.012	0.011	0.011	0.0113333	0.00057735	0.003	0.004	0.005	0.004	0.001
319	0.003	0.005	0.007	0.005	0.002	0.003	0.005	0.007	0.005	0.002	0.012	0.011	0.011	0.0113333	0.00057735	0.003	0.003	0.005	0.00366667	0.0011547
320	0.003	0.006	0.008	0.00566667	0.00251661	0.004	0.006	0.008	0.006	0.002	0.012	0.011	0.012	0.0116667	0.00057735	0.004	0.004	0.006	0.00466667	0.0011547
321	0.003	0.006	0.008	0.00566667	0.00251661	0.003	0.007	0.008	0.006	0.00264575	0.011	0.012	0.012	0.0116667	0.00057735	0.004	0.003	0.007	0.00466667	0.00208167
322	0.004	0.007	0.009	0.00666667	0.00251661	0.005	0.007	0.008	0.00666667	0.00152753	0.011	0.011	0.012	0.0113333	0.00057735	0.004	0.005	0.007	0.00533333	0.00152753
323	0.004	0.007	0.008	0.00633333	0.00208167	0.006	0.007	0.008	0.007	0.001	0.012	0.012	0.013	0.0123333	0.00057735	0.004	0.006	0.007	0.00566667	0.00152753
324	0.004	0.007	0.007	0.006	0.00173205	0.005	0.007	0.008	0.00666667	0.00152753	0.012	0.012	0.013	0.0123333	0.00057735	0.004	0.005	0.007	0.00533333	0.00152753
325	0.005	0.007	0.008	0.00666667	0.00152753	0.005	0.006	0.008	0.00633333	0.00152753	0.012	0.011	0.013	0.012	0.001	0.004	0.005	0.006	0.005	0.001
326	0.004	0.006	0.008	0.006	0.002	0.003	0.005	0.007	0.005	0.002	0.011	0.01	0.012	0.011	0.001	0.004	0.003	0.005	0.004	0.001
327	0.003	0.005	0.008	0.00533333	0.00251661	0.003	0.005	0.007	0.005	0.002	0.01	0.01	0.012	0.0106667	0.0011547	0.004	0.003	0.005	0.004	0.001
328	0.004	0.006	0.008	0.006	0.002	0.004	0.006	0.008	0.006	0.002	0.01	0.01	0.011	0.0103333	0.00057735	0.005	0.004	0.006	0.005	0.001
329	0.005	0.007	0.009	0.007	0.002	0.004	0.007	0.008	0.00633333	0.00208167	0.01	0.01	0.011	0.0103333	0.00057735	0.005	0.004	0.007	0.00533333	0.00152753
330	0.004	0.008	0.008	0.00666667	0.0023094	0.004	0.007	0.007	0.006	0.00173205	0.01	0.01	0.011	0.0103333	0.00057735	0.004	0.004	0.007	0.005	0.00173205
331	0.005	0.008	0.008	0.007	0.00173205	0.004	0.007	0.007	0.006	0.00173205	0.01	0.01	0.011	0.0103333	0.00057735	0.004	0.004	0.007	0.005	0.00173205
332	0.004	0.006	0.007	0.00566667	0.00152753	0.004	0.006	0.006	0.00533333	0.0011547	0.011	0.011	0.012	0.0113333	0.00057735	0.003	0.004	0.006	0.00433333	0.00152753
333	0.003	0.006	0.008	0.00566667	0.00251661	0.004	0.006	0.006	0.00533333	0.0011547	0.012	0.012	0.012	0.012	2.12459e-18	0.003	0.004	0.006	0.00433333	0.00152753
334	0.003	0.005	0.008	0.00533333	0.00251661	0.004	0.006	0.007	0.00566667	0.00152753	0.012	0.012	0.012	0.012	2.12459e-18	0.003	0.004	0.006	0.00433333	0.00152753
335	0.002	0.005	0.007	0.00466667	0.00251661	0.004	0.005	0.006	0.005	0.001	0.012	0.012	0.012	0.012	2.12459e-18	0.003	0.004	0.005	0.004	0.001
336	0.002	0.006	0.007	0.005	0.00264575	0.004	0.005	0.007	0.00533333	0.00152753	0.012	0.012	0.012	0.012	2.12459e-18	0.003	0.004	0.005	0.004	0.001
337	0.003	0.005	0.006	0.00466667	0.00152753	0.003	0.005	0.006	0.00466667	0.00152753	0.011	0.011	0.011	0.011	2.12459e-18	0.003	0.003	0.005	0.00366667	0.0011547
338	0.003	0.005	0.006	0.00466667	0.00152753	0.002	0.005	0.006	0.00433333	0.00208167	0.009	0.01	0.01	0.00966667	0.00057735	0.003	0.002	0.005	0.00333333	0.00152753
339	0.004	0.006	0.006	0.00533333	0.0011547	0.003	0.006	0.007	0.00533333	0.00208167	0.01	0.01	0.01	0.01	0	0.004	0.003	0.006	0.00433333	0.00152753
340	0.004	0.006	0.007	0.00566667	0.00152753	0.003	0.006	0.007	0.00533333	0.00208167	0.011	0.01	0.012	0.011	0.001	0.005	0.003	0.006	0.00466667	0.00152753
341	0.005	0.007	0.007	0.00633333	0.0011547	0.003	0.007	0.007	0.00566667	0.0023094	0.011	0.011	0.013	0.0116667	0.0011547	0.005	0.003	0.007	0.005	0.002
342	0.005	0.007	0.007	0.00633333	0.0011547	0.004	0.006	0.007	0.00566667	0.00152753	0.011	0.011	0.012	0.0113333	0.00057735	0.005	0.004	0.006	0.005	0.001
343	0.005	0.007	0.007	0.00633333	0.0011547	0.003	0.005	0.007	0.005	0.002	0.01	0.011	0.012	0.011	0.001	0.005	0.003	0.005	0.00433333	0.0011547
344	0.004	0.007	0.007	0.006	0.00173205	0.004	0.006	0.007	0.00566667	0.00152753	0.011	0.011	0.011	0.011	2.12459e-18	0.005	0.004	0.006	0.005	0.001
345	0.003	0.007	0.008	0.006	0.00264575	0.005	0.006	0.007	0.006	0.001	0.01	0.01	0.011	0.0103333	0.00057735	0.004	0.005	0.006	0.005	0.001
346	0.003	0.006	0.007	0.00533333	0.00208167	0.004	0.006	0.007	0.00566667	0.00152753	0.01	0.01	0.011	0.0103333	0.00057735	0.003	0.004	0.006	0.00433333	0.00152753
347	0.003	0.006	0.007	0.00533333	0.00208167	0.005	0.006	0.006	0.00566667	0.00057735	0.01	0.009	0.011	0.01	0.001	0.003	0.005	0.006	0.00466667	0.00152753
348	0.003	0.006	0.006	0.005	0.00173205	0.004	0.005	0.006	0.005	0.001	0.01	0.009	0.011	0.01	0.001	0.003	0.004	0.005	0.004	0.001
349	0.003	0.005	0.006	0.00466667	0.00152753	0.004	0.005	0.006	0.005	0.001	0.01	0.009	0.012	0.0103333	0.00152753	0.004	0.004	0.005	0.00433333	0.00057735
350	0.003	0.005	0.008	0.00533333	0.00251661	0.003	0.005	0.006	0.00466667	0.00152753	0.01	0.01	0.012	0.0106667	0.0011547	0.005	0.003	0.005	0.00433333	0.0011547
351	0.003	0.004	0.007	0.00466667	0.00208167	0.002	0.005	0.006	0.00433333	0.00208167	0.01	0.01	0.011	0.0103333	0.00057735	0.004	0.002	0.005	0.00366667	0.00152753
352	0.003	0.004	0.006	0.00433333	0.00152753	0.003	0.006	0.005	0.00466667	0.00152753	0.01	0.01	0.01	0.01	0	0.004	0.003	0.006	0.00433333	0.00152753
353	0.003	0.005	0.007	0.005	0.002	0.004	0.006	0.005	0.005	0.001	0.009	0.009	0.01	0.00933333	0.00057735	0.004	0.004	0.006	0.00466667	0.0011547
354	0.003	0.005	0.007	0.005	0.002	0.004	0.006	0.006	0.00533333	0.0011547	0.009	0.009	0.011	0.00966667	0.0011547	0.004	0.004	0.006	0.00466667	0.0011547
355	0.004	0.006	0.007	0.00566667	0.00152753	0.005	0.006	0.006	0.00566667	0.00057735	0.009	0.009	0.011	0.00966667	0.0011547	0.004	0.005	0.006	0.005	0.001
356	0.004	0.005	0.006	0.005	0.001	0.004	0.005	0.006	0.005	0.001	0.009	0.009	0.01	0.00933333	0.00057735	0.003	0.004	0.005	0.004	0.001
357	0.003	0.005	0.006	0.00466667	0.00152753	0.004	0.005	0.006	0.005	0.001	0.009	0.009	0.009	0.009	0	0.003	0.004	0.005	0.004	0.001
358	0.003	0.005	0.006	0.00466667	0.00152753	0.004	0.005	0.006	0.005	0.001	0.008	0.009	0.009	0.00866667	0.00057735	0.004	0.004	0.005	0.00433333	0.00057735
359	0.002	0.004	0.007	0.00433333	0.00251661	0.003	0.005	0.006	0.00466667	0.00152753	0.008	0.008	0.009	0.00833333	0.00057735	0.003	0.003	0.005	0.00366667	0.0011547
360	0.003	0.004	0.006	0.00433333	0.00152753	0.002	0.005	0.006	0.00433333	0.00208167	0.009	0.008	0.01	0.009	0.001	0.003	0.002	0.005	0.00333333	0.00152753
361	0.003	0.003	0.005	0.00366667	0.0011547	0.002	0.004	0.005	0.00366667	0.00152753	0.009	0.009	0.01	0.00933333	0.00057735	0.003	0.002	0.004	0.003	0.001
362	0.002	0.002	0.005	0.003	0.00173205	0.002	0.003	0.005	0.00333333	0.00152753	0.009	0.009	0.011	0.00966667	0.0011547	0.002	0.002	0.003	0.00233333	0.00057735
363	0.002	0.003	0.006	0.00366667	0.00208167	0.002	0.004	0.005	0.00366667	0.00152753	0.01	0.01	0.011	0.0103333	0.00057735	0.002	0.002	0.004	0.00266667	0.0011547
364	0.002	0.004	0.006	0.004	0.002	0.002	0.005	0.005	0.004	0.00173205	0.01	0.01	0.011	0.0103333	0.00057735	0.003	0.002	0.005	0.00333333	0.00152753
365	0.002	0.005	0.006	0.00433333	0.00208167	0.002	0.005	0.005	0.004	0.00173205	0.011	0.01	0.012	0.011	0.001	0.004	0.002	0.005	0.00366667	0.00152753
366	0.002	0.005	0.006	0.00433333	0.00208167	0.003	0.006	0.005	0.00466667	0.00152753	0.01	0.01	0.012	0.0106667	0.0011547	0.003	0.003	0.006	0.004	0.00173205
367	0.001	0.004	0.006	0.00366667	0.00251661	0.003	0.005	0.005	0.00433333	0.0011547	0.01	0.01	0.011	0.0103333	0.00057735	0.003	0.003	0.005	0.00366667	0.0011547
368	0.002	0.004	0.006	0.004	0.002	0.003	0.005	0.005	0.00433333	0.0011547	0.009	0.01	0.01	0.00966667	0.00057735	0.002	0.003	0.005	0.00333333	0.00152753
369	0.002	0.004	0.006	0.004	0.002	0.003	0.005	0.005	0.00433333	0.0011547	0.009	0.009	0.01	0.00933333	0.00057735	0.002	0.003	0.005	0.00333333	0.00152753
370	0.002	0.004	0.005	0.00366667	0.00152753	0.003	0.005	0.005	0.00433333	0.0011547	0.01	0.01	0.011	0.0103333	0.00057735	0.003	0.003	0.005	0.00366667	0.0011547
371	0.002	0.005	0.006	0.00433333	0.00208167	0.004	0.005	0.005	0.00466667	0.00057735	0.01	0.01	0.011	0.0103333	0.00057735	0.004	0.004	0.005	0.00433333	0.00057735
372	0.002	0.006	0.007	0.005	0.00264575	0.004	0.005	0.006	0.005	0.001	0.011	0.01	0.012	0.011	0.001	0.004	0.004	0.005	0.00433333	0.00057735
373	0.003	0.006	0.007	0.00533333	0.00208167	0.004	0.005	0.007	0.00533333	0.00152753	0.011	0.01	0.012	0.011	0.001	0.005	0.004	0.005	0.00466667	0.00057735
374	0.003	0.004	0.006	0.00433333	0.00152753	0.003	0.005	0.006	0.00466667	0.00152753	0.01	0.01	0.01	0.01	0	0.004	0.003	0.005	0.004	0.001
375	0.002	0.003	0.005	0.00333333	0.00152753	0.002	0.005	0.006	0.00433333	0.00208167	0.009	0.009	0.01	0.00933333	0.00057735	0.003	0.002	0.005	0.00333333	0.00152753
376	0.002	0.003	0.005	0.00333333	0.00152753	0.003	0.004	0.006	0.00433333	0.00152753	0.009	0.009	0.009	0.009	0	0.003	0.003	0.004	0.00333333	0.00057735
377	0.001	0.004	0.006	0.00366667	0.00251661	0.002	0.004	0.005	0.00366667	0.00152753	0.009	0.009	0.01	0.00933333	0.00057735	0.003	0.002	0.004	0.003	0.001
378	0.001	0.004	0.005	0.00333333	0.00208167	0.003	0.004	0.006	0.00433333	0.00152753	0.01	0.01	0.01	0.01	0	0.003	0.003	0.004	0.00333333	0.00057735
379	0.002	0.005	0.004	0.00366667	0.00152753	0.003	0.004	0.005	0.004	0.001	0.01	0.011	0.01	0.0103333	0.00057735	0.003	0.003	0.004	0.00333333	0.00057735
380	0.002	0.005	0.005	0.004	0.00173205	0.003	0.006	0.006	0.005	0.00173205	0.011	0.011	0.011	0.011	2.12459e-18	0.003	0.003	0.006	0.004	0.00173205
381	0.002	0.005	0.006	0.00433333	0.00208167	0.003	0.006	0.006	0.005	0.00173205	0.011	0.011	0.011	0.011	2.12459e-18	0.003	0.003	0.006	0.004	0.00173205
382	0.001	0.005	0.006	0.004	0.00264575	0.003	0.005	0.005	0.00433333	0.0011547	0.012	0.011	0.011	0.0113333	0.00057735	0.003	0.003	0.005	0.00366667	0.0011547
383	0.002	0.004	0.007	0.00433333	0.00251661	0.004	0.004	0.006	0.00466667	0.0011547	0.01	0.009	0.01	0.00966667	0.00057735	0.003	0.004	0.004	0.00366667	0.00057735
384	0.002	0.005	0.007	0.00466667	0.00251661	0.004	0.004	0.006	0.00466667	0.0011547	0.009	0.009	0.01	0.00933333	0.00057735	0.004	0.004	0.004	0.004	0
385	0.003	0.005	0.006	0.00466667	0.00152753	0.004	0.005	0.007	0.00533333	0.00152753	0.009	0.01	0.011	0.01	0.001	0.003	0.004	0.005	0.004	0.001
386	0.003	0.005	0.006	0.00466667	0.00152753	0.003	0.005	0.006	0.00466667	0.00152753	0.01	0.012	0.013	0.0116667	0.00152753	0.003	0.003	0.005	0.00366667	0.0011547
387	0.002	0.005	0.005	0.004	0.00173205	0.003	0.005	0.006	0.00466667	0.00152753	0.011	0.011	0.013	0.0116667	0.0011547	0.003	0.003	0.005	0.00366667	0.0011547
388	0.003	0.005	0.006	0.00466667	0.00152753	0.003	0.005	0.006	0.00466667	0.00152753	0.01	0.01	0.012	0.0106667	0.0011547	0.003	0.003	0.005	0.00366667	0.0011547
389	0.003	0.006	0.007	0.00533333	0.00208167	0.004	0.006	0.007	0.00566667	0.00152753	0.009	0.009	0.011	0.00966667	0.0011547	0.004	0.004	0.006	0.00466667	0.0011547
390	0.004	0.006	0.007	0.00566667	0.00152753	0.004	0.006	0.007	0.00566667	0.00152753	0.009	0.008	0.01	0.009	0.001	0.005	0.004	0.006	0.005	0.001
391	0.003	0.006	0.007	0.00533333	0.00208167	0.004	0.006	0.007	0.00566667	0.00152753	0.009	0.009	0.01	0.00933333	0.00057735	0.005	0.004	0.006	0.005	0.001
392	0.002	0.005	0.006	0.00433333	0.00208167	0.004	0.005	0.006	0.005	0.001	0.009	0.009	0.01	0.00933333	0.00057735	0.004	0.004	0.005	0.00433333	0.00057735
393	0.001	0.004	0.005	0.00333333	0.00208167	0.003	0.004	0.005	0.004	0.001	0.009	0.009	0.01	0.00933333	0.00057735	0.003	0.003	0.004	0.00333333	0.00057735
394	0.001	0.004	0.005	0.00333333	0.00208167	0.002	0.004	0.005	0.00366667	0.00152753	0.009	0.009	0.01	0.00933333	0.00057735	0.003	0.002	0.004	0.003	0.001
395	0.001	0.004	0.005	0.00333333	0.00208167	0.002	0.004	0.006	0.004	0.002	0.009	0.009	0.01	0.00933333	0.00057735	0.003	0.002	0.004	0.003	0.001
396	0.002	0.004	0.006	0.004	0.002	0.003	0.005	0.006	0.00466667	0.00152753	0.01	0.01	0.011	0.0103333	0.00057735	0.003	0.003	0.005	0.00366667	0.0011547
397	0.002	0.005	0.006	0.00433333	0.00208167	0.003	0.006	0.007	0.00533333	0.00208167	0.011	0.011	0.012	0.0113333	0.00057735	0.003	0.003	0.006	0.004	0.00173205
398	0.003	0.005	0.007	0.005	0.002	0.003	0.005	0.006	0.00466667	0.00152753	0.012	0.011	0.012	0.0116667	0.00057735	0.003	0.003	0.005	0.00366667	0.0011547
399	0.003	0.005	0.007	0.005	0.002	0.003	0.005	0.006	0.00466667	0.00152753	0.011	0.01	0.012	0.011	0.001	0.003	0.003	0.005	0.00366667	0.0011547
400	0.003	0.006	0.007	0.00533333	0.00208167	0.004	0.005	0.006	0.005	0.001	0.011	0.01	0.012	0.011	0.001	0.003	0.004	0.005	0.004	0.001
401	0.003	0.006	0.007	0.00533333	0.00208167	0.004	0.006	0.006	0.00533333	0.0011547	0.01	0.01	0.012	0.0106667	0.0011547	0.004	0.004	0.006	0.00466667	0.0011547
402	0.003	0.006	0.007	0.00533333	0.00208167	0.004	0.006	0.006	0.00533333	0.0011547	0.009	0.01	0.011	0.01	0.001	0.005	0.004	0.006	0.005	0.001
403	0.003	0.004	0.005	0.004	0.001	0.003	0.005	0.006	0.00466667	0.00152753	0.01	0.01	0.01	0.01	0	0.004	0.003	0.005	0.004	0.001
404	0.002	0.004	0.005	0.00366667	0.00152753	0.003	0.005	0.006	0.00466667	0.00152753	0.01	0.009	0.01	0.00966667	0.00057735	0.003	0.003	0.005	0.00366667	0.0011547
405	0.002	0.004	0.005	0.00366667	0.00152753	0.003	0.005	0.006	0.00466667	0.00152753	0.01	0.01	0.01	0.01	0	0.003	0.003	0.005	0.00366667	0.0011547
406	0.002	0.004	0.006	0.004	0.002	0.003	0.005	0.007	0.005	0.002	0.01	0.01	0.01	0.01	0	0.004	0.003	0.005	0.004	0.001
407	0.002	0.004	0.006	0.004	0.002	0.003	0.005	0.006	0.00466667	0.00152753	0.01	0.008	0.01	0.00933333	0.0011547	0.004	0.003	0.005	0.004	0.001
408	0.002	0.004	0.005	0.00366667	0.00152753	0.002	0.006	0.006	0.00466667	0.0023094	0.01	0.009	0.01	0.00966667	0.00057735	0.004	0.002	0.006	0.004	0.002
409	0.002	0.005	0.005	0.004	0.00173205	0.003	0.006	0.006	0.005	0.00173205	0.009	0.009	0.01	0.00933333	0.00057735	0.004	0.003	0.006	0.00433333	0.00152753
410	0.002	0.004	0.005	0.00366667	0.00152753	0.003	0.006	0.005	0.00466667	0.00152753	0.008	0.01	0.01	0.00933333	0.0011547	0.004	0.003	0.006	0.00433333	0.00152753
411	0.002	0.004	0.006	0.004	0.002	0.003	0.006	0.005	0.00466667	0.00152753	0.009	0.01	0.01	0.00966667	0.00057735	0.005	0.003	0.006	0.00466667	0.00152753
412	0.002	0.004	0.006	0.004	0.002	0.003	0.005	0.006	0.00466667	0.00152753	0.009	0.009	0.01	0.00933333	0.00057735	0.005	0.003	0.005	0.00433333	0.0011547
413	0.002	0.005	0.007	0.00466667	0.00251661	0.004	0.006	0.006	0.00533333	0.0011547	0.009	0.009	0.01	0.00933333	0.00057735	0.005	0.004	0.006	0.005	0.001
414	0.002	0.005	0.005	0.004	0.00173205	0.003	0.005	0.006	0.00466667	0.00152753	0.01	0.009	0.01	0.00966667	0.00057735	0.004	0.003	0.005	0.004	0.001
415	0.001	0.004	0.005	0.00333333	0.00208167	0.003	0.005	0.005	0.00433333	0.0011547	0.009	0.009	0.01	0.00933333	0.00057735	0.003	0.003	0.005	0.00366667	0.0011547
416	0.001	0.004	0.005	0.00333333	0.00208167	0.002	0.005	0.004	0.00366667	0.00152753	0.009	0.009	0.01	0.00933333	0.00057735	0.002	0.002	0.005	0.003	0.00173205
417	0.002	0.004	0.006	0.004	0.002	0.002	0.005	0.004	0.00366667	0.00152753	0.01	0.009	0.01	0.00966667	0.00057735	0.002	0.002	0.005	0.003	0.00173205
418	0.002	0.003	0.006	0.00366667	0.00208167	0.002	0.005	0.005	0.004	0.00173205	0.009	0.008	0.009	0.00866667	0.00057735	0.003	0.002	0.005	0.00333333	0.00152753
419	0.002	0.003	0.006	0.00366667	0.00208167	0.002	0.004	0.005	0.00366667	0.00152753	0.009	0.008	0.009	0.00866667	0.00057735	0.003	0.002	0.004	0.003	0.001
420	0.002	0.004	0.005	0.00366667	0.00152753	0.002	0.004	0.006	0.004	0.002	0.008	0.008	0.009	0.00833333	0.00057735	0.003	0.002	0.004	0.003	0.001
421	0.002	0.004	0.004	0.00333333	0.0011547	0.002	0.003	0.005	0.00333333	0.00152753	0.007	0.008	0.009	0.008	0.001	0.003	0.002	0.003	0.00266667	0.00057735
422	0.002	0.004	0.004	0.00333333	0.0011547	0.003	0.004	0.006	0.00433333	0.00152753	0.007	0.008	0.009	0.008	0.001	0.003	0.003	0.004	0.00333333	0.00057735
423	0.003	0.004	0.006	0.00433333	0.00152753	0.003	0.006	0.006	0.005	0.00173205	0.008	0.009	0.01	0.009	0.001	0.004	0.003	0.006	0.00433333	0.00152753
424	0.002	0.004	0.006	0.004	0.002	0.002	0.005	0.006	0.00433333	0.00208167	0.008	0.008	0.01	0.00866667	0.0011547	0.004	0.002	0.005	0.00366667	0.00152753
425	0.003	0.004	0.006	0.00433333	0.00152753	0.003	0.005	0.006	0.00466667	0.00152753	0.009	0.008	0.01	0.009	0.001	0.004	0.003	0.005	0.004	0.001
426	0.002	0.004	0.006	0.004	0.002	0.003	0.004	0.006	0.00433333	0.00152753	0.008	0.008	0.008	0.008	0	0.002	0.003	0.004	0.003	0.001
427	0.002	0.004	0.005	0.00366667	0.00152753	0.003	0.004	0.006	0.00433333	0.00152753	0.009	0.009	0.009	0.009	0	0.002	0.003	0.004	0.003	0.001
428	0.001	0.004	0.004	0.003	0.00173205	0.003	0.004	0.006	0.00433333	0.00152753	0.008	0.009	0.01	0.009	0.001	0.002	0.003	0.004	0.003	0.001
429	0.001	0.004	0.004	0.003	0.00173205	0.003	0.003	0.005	0.00366667	0.0011547	0.008	0.008	0.01	0.00866667	0.0011547	0.002	0.003	0.003	0.00266667	0.00057735
430	0.002	0.004	0.005	0.00366667	0.00152753	0.003	0.004	0.005	0.004	0.001	0.008	0.008	0.01	0.00866667	0.0011547	0.003	0.003	0.004	0.00333333	0.00057735
431	0.001	0.005	0.006	0.004	0.00264575	0.003	0.005	0.005	0.00433333	0.0011547	0.009	0.009	0.011	0.00966667	0.0011547	0.002	0.003	0.005	0.00333333	0.00152753
432	0.001	0.004	0.006	0.00366667	0.00251661	0.003	0.006	0.006	0.005	0.00173205	0.01	0.009	0.011	0.01	0.001	0.003	0.003	0.006	0.004	0.00173205
433	0.001	0.004	0.006	0.00366667	0.00251661	0.003	0.005	0.006	0.00466667	0.00152753	0.009	0.009	0.01	0.00933333	0.00057735	0.003	0.003	0.005	0.00366667	0.0011547
434	0.001	0.004	0.006	0.00366667	0.00251661	0.003	0.004	0.007	0.00466667	0.00208167	0.008	0.009	0.009	0.00866667	0.00057735	0.003	0.003	0.004	0.00333333	0.00057735
435	0.001	0.003	0.005	0.003	0.002	0.002	0.004	0.006	0.004	0.002	0.008	0.008	0.008	0.008	0	0.003	0.002	0.004	0.003	0.001
436	0.001	0.004	0.005	0.00333333	0.00208167	0.002	0.005	0.006	0.00433333	0.00208167	0.009	0.009	0.009	0.009	0	0.002	0.002	0.005	0.003	0.00173205
437	0.001	0.005	0.006	0.004	0.00264575	0.003	0.006	0.006	0.005	0.00173205	0.009	0.008	0.008	0.00833333	0.00057735	0.003	0.003	0.006	0.004	0.00173205
438	0.001	0.005	0.006	0.004	0.00264575	0.003	0.006	0.006	0.005	0.00173205	0.009	0.009	0.009	0.009	0	0.003	0.003	0.006	0.004	0.00173205
439	0.002	0.006	0.007	0.005	0.00264575	0.004	0.006	0.006	0.00533333	0.0011547	0.008	0.009	0.009	0.00866667	0.00057735	0.004	0.004	0.006	0.00466667	0.0011547
440	0.003	0.006	0.007	0.00533333	0.00208167	0.004	0.006	0.006	0.00533333	0.0011547	0.008	0.009	0.009	0.00866667	0.00057735	0.003	0.004	0.006	0.00433333	0.00152753
441	0.003	0.005	0.006	0.00466667	0.00152753	0.003	0.005	0.005	0.00433333	0.0011547	0.008	0.01	0.009	0.009	0.001	0.003	0.003	0.005	0.00366667	0.0011547
442	0.002	0.004	0.005	0.00366667	0.00152753	0.002	0.004	0.005	0.00366667	0.00152753	0.01	0.009	0.01	0.00966667	0.00057735	0.003	0.002	0.004	0.003	0.001
443	0.002	0.004	0.005	0.00366667	0.00152753	0.002	0.004	0.006	0.004	0.002	0.009	0.009	0.009	0.009	0	0.003	0.002	0.004	0.003	0.001
444	0.001	0.003	0.006	0.00333333	0.00251661	0.002	0.005	0.006	0.00433333	0.00208167	0.009	0.009	0.01	0.00933333	0.00057735	0.003	0.002	0.005	0.00333333	0.00152753
445	0.001	0.004	0.006	0.00366667	0.00251661	0.002	0.005	0.006	0.00433333	0.00208167	0.008	0.009	0.009	0.00866667	0.00057735	0.003	0.002	0.005	0.00333333	0.00152753
446	0.001	0.004	0.006	0.00366667	0.00251661	0.002	0.005	0.006	0.00433333	0.00208167	0.008	0.008	0.008	0.008	0	0.003	0.002	0.005	0.00333333	0.00152753
447	0.002	0.005	0.006	0.00433333	0.00208167	0.002	0.005	0.005	0.004	0.00173205	0.009	0.008	0.008	0.00833333	0.00057735	0.002	0.002	0.005	0.003	0.00173205
448	0.003	0.004	0.006	0.00433333	0.00152753	0.003	0.005	0.005	0.00433333	0.0011547	0.008	0.009	0.008	0.00833333	0.00057735	0.002	0.003	0.005	0.00333333	0.00152753
449	0.003	0.004	0.007	0.00466667	0.00208167	0.003	0.005	0.006	0.00466667	0.00152753	0.008	0.008	0.008	0.008	0	0.002	0.003	0.005	0.00333333	0.00152753
450	0.003	0.004	0.006	0.00433333	0.00152753	0.004	0.005	0.006	0.005	0.001	0.007	0.007	0.008	0.00733333	0.00057735	0.003	0.004	0.005	0.004	0.001
451	0.003	0.004	0.006	0.00433333	0.00152753	0.004	0.005	0.006	0.005	0.001	0.008	0.008	0.009	0.00833333	0.00057735	0.004	0.004	0.005	0.00433333	0.00057735
452	0.002	0.005	0.006	0.00433333	0.00208167	0.003	0.006	0.005	0.00466667	0.00152753	0.009	0.01	0.011	0.01	0.001	0.004	0.003	0.006	0.00433333	0.00152753
453	0.003	0.005	0.006	0.00466667	0.00152753	0.003	0.006	0.005	0.00466667	0.00152753	0.01	0.011	0.011	0.0106667	0.00057735	0.004	0.003	0.006	0.00433333	0.00152753
454	0.002	0.005	0.007	0.00466667	0.00251661	0.003	0.007	0.006	0.00533333	0.00208167	0.01	0.01	0.011	0.0103333	0.00057735	0.004	0.003	0.007	0.00466667	0.00208167
455	0.002	0.005	0.007	0.00466667	0.00251661	0.003	0.006	0.006	0.005	0.00173205	0.01	0.009	0.01	0.00966667	0.00057735	0.004	0.003	0.006	0.00433333	0.00152753
456	0.002	0.005	0.007	0.00466667	0.00251661	0.004	0.006	0.006	0.00533333	0.0011547	0.009	0.009	0.009	0.009	0	0.004	0.004	0.006	0.00466667	0.0011547
457	0.003	0.006	0.007	0.00533333	0.00208167	0.004	0.005	0.006	0.005	0.001	0.009	0.009	0.01	0.00933333	0.00057735	0.004	0.004	0.005	0.00433333	0.00057735
458	0.003	0.005	0.006	0.00466667	0.00152753	0.003	0.005	0.007	0.005	0.002	0.008	0.009	0.009	0.00866667	0.00057735	0.004	0.003	0.005	0.004	0.001
459	0.001	0.004	0.005	0.00333333	0.00208167	0.002	0.004	0.006	0.004	0.002	0.008	0.009	0.009	0.00866667	0.00057735	0.003	0.002	0.004	0.003	0.001
460	0.001	0.004	0.004	0.003	0.00173205	0.001	0.003	0.005	0.003	0.002	0.008	0.009	0.009	0.00866667	0.00057735	0.003	0.001	0.003	0.00233333	0.0011547
461	0	0.003	0.004	0.00233333	0.00208167	0.001	0.004	0.005	0.00333333	0.00208167	0.008	0.008	0.009	0.00833333	0.00057735	0.002	0.001	0.004	0.00233333	0.00152753
462	0.001	0.004	0.005	0.00333333	0.00208167	0.002	0.004	0.006	0.004	0.002	0.009	0.009	0.009	0.009	0	0.003	0.002	0.004	0.003	0.001
463	0.001	0.004	0.005	0.00333333	0.00208167	0.002	0.005	0.006	0.00433333	0.00208167	0.009	0.008	0.009	0.00866667	0.00057735	0.003	0.002	0.005	0.00333333	0.00152753
464	0.002	0.004	0.005	0.00366667	0.00152753	0.003	0.005	0.006	0.00466667	0.00152753	0.009	0.008	0.009	0.00866667	0.00057735	0.003	0.003	0.005	0.00366667	0.0011547
465	0.002	0.005	0.005	0.004	0.00173205	0.003	0.005	0.005	0.00433333	0.0011547	0.009	0.008	0.009	0.00866667	0.00057735	0.004	0.003	0.005	0.004	0.001
466	0.002	0.005	0.005	0.004	0.00173205	0.003	0.005	0.005	0.00433333	0.0011547	0.008	0.009	0.009	0.00866667	0.00057735	0.003	0.003	0.005	0.00366667	0.0011547
467	0.002	0.005	0.006	0.00433333	0.00208167	0.003	0.005	0.006	0.00466667	0.00152753	0.009	0.009	0.01	0.00933333	0.00057735	0.004	0.003	0.005	0.004	0.001
468	0.001	0.004	0.005	0.00333333	0.00208167	0.001	0.004	0.006	0.00366667	0.00251661	0.009	0.009	0.01	0.00933333	0.00057735	0.002	0.001	0.004	0.00233333	0.00152753
469	0.002	0.004	0.006	0.004	0.002	0.001	0.004	0.006	0.00366667	0.00251661	0.009	0.009	0.01	0.00933333	0.00057735	0.002	0.001	0.004	0.00233333	0.00152753
470	0.001	0.004	0.005	0.00333333	0.00208167	0.001	0.004	0.006	0.00366667	0.00251661	0.009	0.009	0.01	0.00933333	0.00057735	0.001	0.001	0.004	0.002	0.00173205
471	0.001	0.004	0.005	0.00333333	0.00208167	0.002	0.004	0.005	0.00366667	0.00152753	0.01	0.01	0.01	0.01	0	0.002	0.002	0.004	0.00266667	0.0011547
472	0.001	0.004	0.006	0.00366667	0.00251661	0.003	0.005	0.005	0.00433333	0.0011547	0.01	0.01	0.01	0.01	0	0.003	0.003	0.005	0.00366667	0.0011547
473	0	0.004	0.005	0.003	0.00264575	0.002	0.003	0.003	0.00266667	0.00057735	0.009	0.009	0.01	0.00933333	0.00057735	0.001	0.002	0.003	0.002	0.001
474	0.001	0.004	0.005	0.00333333	0.00208167	0.001	0.004	0.004	0.003	0.00173205	0.009	0.009	0.009	0.009	0	0.002	0.001	0.004	0.00233333	0.00152753
475	0.001	0.003	0.004	0.00266667	0.00152753	0.001	0.004	0.004	0.003	0.00173205	0.009	0.009	0.009	0.009	0	0.002	0.001	0.004	0.00233333	0.00152753
476	0.001	0.004	0.005	0.00333333	0.00208167	0.001	0.004	0.005	0.00333333	0.00208167	0.009	0.009	0.009	0.009	0	0.002	0.001	0.004	0.00233333	0.00152753
477	0.001	0.004	0.005	0.00333333	0.00208167	0.002	0.005	0.005	0.004	0.00173205	0.008	0.008	0.009	0.00833333	0.00057735	0.002	0.002	0.005	0.003	0.00173205
478	0.002	0.005	0.005	0.004	0.00173205	0.002	0.005	0.006	0.00433333	0.00208167	0.008	0.009	0.008	0.00833333	0.00057735	0.002	0.002	0.005	0.003	0.00173205
479	0.001	0.005	0.005	0.00366667	0.0023094	0.002	0.005	0.005	0.004	0.00173205	0.008	0.009	0.009	0.00866667	0.00057735	0.001	0.002	0.005	0.00266667	0.00208167
480	0.001	0.004	0.004	0.003	0.00173205	0.002	0.004	0.005	0.00366667	0.00152753	0.009	0.009	0.009	0.009	0	0.002	0.002	0.004	0.00266667	0.0011547
481	0.001	0.004	0.005	0.00333333	0.00208167	0.001	0.004	0.004	0.003	0.00173205	0.008	0.009	0.009	0.00866667	0.00057735	0.002	0.001	0.004	0.00233333	0.00152753
482	0.001	0.003	0.004	0.00266667	0.00152753	0.001	0.004	0.005	0.00333333	0.00208167	0.008	0.008	0.008	0.008	0	0.002	0.001	0.004	0.00233333	0.00152753
483	0.002	0.003	0.005	0.00333333	0.00152753	0.002	0.004	0.006	0.004	0.002	0.008	0.007	0.008	0.00766667	0.00057735	0.003	0.002	0.004	0.003	0.001
484	0.002	0.004	0.006	0.004	0.002	0.003	0.004	0.006	0.00433333	0.00152753	0.008	0.008	0.008	0.008	0	0.003	0.003	0.004	0.00333333	0.00057735
485	0.001	0.004	0.006	0.00366667	0.00251661	0.002	0.005	0.006	0.00433333	0.00208167	0.008	0.009	0.009	0.00866667	0.00057735	0.002	0.002	0.005	0.003	0.00173205
486	0.002	0.005	0.006	0.00433333	0.00208167	0.002	0.005	0.006	0.00433333	0.00208167	0.008	0.009	0.009	0.00866667	0.00057735	0.002	0.002	0.005	0.003	0.00173205
487	0.001	0.004	0.005	0.00333333	0.00208167	0.002	0.005	0.005	0.004	0.00173205	0.008	0.008	0.009	0.00833333	0.00057735	0.002	0.002	0.005	0.003	0.00173205
488	0.002	0.004	0.005	0.00366667	0.00152753	0.002	0.005	0.006	0.00433333	0.00208167	0.008	0.007	0.008	0.00766667	0.00057735	0.002	0.002	0.005	0.003	0.00173205
489	0.002	0.004	0.005	0.00366667	0.00152753	0.002	0.004	0.006	0.004	0.002	0.007	0.007	0.008	0.00733333	0.00057735	0.002	0.002	0.004	0.00266667	0.0011547
490	0.003	0.005	0.006	0.00466667	0.00152753	0.002	0.004	0.006	0.004	0.002	0.007	0.007	0.008	0.00733333	0.00057735	0.002	0.002	0.004	0.00266667	0.0011547
491	0.003	0.005	0.006	0.00466667	0.00152753	0.002	0.004	0.006	0.004	0.002	0.007	0.007	0.007	0.007	0	0.002	0.002	0.004	0.00266667	0.0011547
492	0.002	0.005	0.006	0.00433333	0.00208167	0.002	0.004	0.005	0.00366667	0.00152753	0.007	0.008	0.008	0.00766667	0.00057735	0.002	0.002	0.004	0.00266667	0.0011547
493	0.001	0.004	0.004	0.003	0.00173205	0.001	0.004	0.005	0.00333333	0.00208167	0.008	0.008	0.009	0.00833333	0.00057735	0.001	0.001	0.004	0.002	0.00173205
494	0.001	0.004	0.005	0.00333333	0.00208167	0.001	0.004	0.005	0.00333333	0.00208167	0.008	0.008	0.009	0.00833333	0.00057735	0.001	0.001	0.004	0.002	0.00173205
495	0.001	0.005	0.005	0.00366667	0.0023094	0.001	0.004	0.005	0.00333333	0.00208167	0.008	0.008	0.009	0.00833333	0.00057735	0.002	0.001	0.004	0.00233333	0.00152753
496	0.002	0.005	0.006	0.00433333	0.00208167	0.002	0.004	0.006	0.004	0.002	0.008	0.008	0.009	0.00833333	0.00057735	0.003	0.002	0.004	0.003	0.001
497	0.001	0.004	0.005	0.00333333	0.00208167	0.001	0.004	0.005	0.00333333	0.00208167	0.008	0.008	0.008	0.008	0	0.003	0.001	0.004	0.00266667	0.00152753
498	0.002	0.003	0.004	0.003	0.001	0.001	0.003	0.005	0.003	0.002	0.008	0.008	0.008	0.008	0	0.001	0.001	0.003	0.00166667	0.0011547
499	0.001	0.004	0.006	0.00366667	0.00251661	0.001	0.003	0.005	0.003	0.002	0.009	0.009	0.009	0.009	0	0.001	0.001	0.003	0.00166667	0.0011547
500	0.002	0.004	0.007	0.00433333	0.00251661	0.002	0.005	0.006	0.00433333	0.00208167	0.009	0.009	0.009	0.009	0	0.002	0.002	0.005	0.003	0.00173205
501	0.003	0.005	0.007	0.005	0.002	0.002	0.005	0.006	0.00433333	0.00208167	0.008	0.008	0.009	0.00833333	0.00057735	0.002	0.002	0.005	0.003	0.00173205
502	0.003	0.005	0.006	0.00466667	0.00152753	0.002	0.005	0.006	0.00433333	0.00208167	0.008	0.009	0.009	0.00866667	0.00057735	0.002	0.002	0.005	0.003	0.00173205
503	0.003	0.005	0.006	0.00466667	0.00152753	0.002	0.005	0.006	0.00433333	0.00208167	0.009	0.009	0.01	0.00933333	0.00057735	0.002	0.002	0.005	0.003	0.00173205
504	0.003	0.005	0.006	0.00466667	0.00152753	0.002	0.005	0.007	0.00466667	0.00251661	0.01	0.01	0.01	0.01	0	0.002	0.002	0.005	0.003	0.00173205
505	0.003	0.005	0.007	0.005	0.002	0.003	0.006	0.008	0.00566667	0.00251661	0.01	0.009	0.01	0.00966667	0.00057735	0.003	0.003	0.006	0.004	0.00173205
506	0.003	0.006	0.007	0.00533333	0.00208167	0.003	0.006	0.007	0.00533333	0.00208167	0.01	0.009	0.009	0.00933333	0.00057735	0.003	0.003	0.006	0.004	0.00173205
507	0.002	0.006	0.006	0.00466667	0.0023094	0.004	0.005	0.006	0.005	0.001	0.01	0.009	0.009	0.00933333	0.00057735	0.004	0.004	0.005	0.00433333	0.00057735
508	0.002	0.005	0.006	0.00433333	0.00208167	0.003	0.005	0.006	0.00466667	0.00152753	0.009	0.008	0.008	0.00833333	0.00057735	0.003	0.003	0.005	0.00366667	0.0011547
509	0.002	0.004	0.006	0.004	0.002	0.002	0.004	0.005	0.00366667	0.00152753	0.008	0.007	0.007	0.00733333	0.00057735	0.001	0.002	0.004	0.00233333	0.00152753
510	0.003	0.004	0.006	0.00433333	0.00152753	0.002	0.005	0.005	0.004	0.00173205	0.008	0.008	0.008	0.008	0	0.001	0.002	0.005	0.00266667	0.00208167
511	0.002	0.004	0.006	0.004	0.002	0.001	0.004	0.006	0.00366667	0.00251661	0.008	0.009	0.009	0.00866667	0.00057735	0.001	0.001	0.004	0.002	0.00173205
512	0.003	0.004	0.005	0.004	0.001	0.002	0.004	0.006	0.004	0.002	0.009	0.01	0.01	0.00966667	0.00057735	0.001	0.002	0.004	0.00233333	0.00152753
513	0.001	0.003	0.005	0.003	0.002	0.001	0.004	0.005	0.00333333	0.00208167	0.009	0.01	0.009	0.00933333	0.00057735	0	0.001	0.004	0.00166667	0.00208167
514	0	0.003	0.005	0.00266667	0.00251661	0.001	0.004	0.006	0.00366667	0.00251661	0.009	0.009	0.009	0.009	0	0.001	0.001	0.004	0.002	0.00173205
515	0	0.003	0.005	0.00266667	0.00251661	0.001	0.003	0.006	0.00333333	0.00251661	0.008	0.009	0.009	0.00866667	0.00057735	0.001	0.001	0.003	0.00166667	0.0011547
516	0.002	0.004	0.006	0.004	0.002	0.002	0.004	0.006	0.004	0.002	0.008	0.008	0.009	0.00833333	0.00057735	0.002	0.002	0.004	0.00266667	0.0011547
517	0.002	0.004	0.005	0.00366667	0.00152753	0.002	0.005	0.006	0.00433333	0.00208167	0.009	0.009	0.009	0.009	0	0.002	0.002	0.005	0.003	0.00173205
518	0.001	0.004	0.005	0.00333333	0.00208167	0.002	0.005	0.006	0.00433333	0.00208167	0.008	0.008	0.009	0.00833333	0.00057735	0.002	0.002	0.005	0.003	0.00173205
519	0	0.004	0.004	0.00266667	0.0023094	0.002	0.004	0.005	0.00366667	0.00152753	0.008	0.007	0.008	0.00766667	0.00057735	0.002	0.002	0.004	0.00266667	0.0011547
520	0.001	0.005	0.006	0.004	0.00264575	0.002	0.004	0.006	0.004	0.002	0.008	0.007	0.008	0.00766667	0.00057735	0.002	0.002	0.004	0.00266667	0.0011547
521	0.002	0.004	0.006	0.004	0.002	0.002	0.004	0.005	0.00366667	0.00152753	0.009	0.008	0.008	0.00833333	0.00057735	0.002	0.002	0.004	0.00266667	0.0011547
522	0.002	0.004	0.005	0.00366667	0.00152753	0.002	0.004	0.005	0.00366667	0.00152753	0.01	0.009	0.009	0.00933333	0.00057735	0.002	0.002	0.004	0.00266667	0.0011547
523	0.002	0.004	0.006	0.004	0.002	0.002	0.004	0.005	0.00366667	0.00152753	0.01	0.009	0.009	0.00933333	0.00057735	0.001	0.002	0.004	0.00233333	0.00152753
524	0.002	0.005	0.006	0.00433333	0.00208167	0.002	0.005	0.006	0.00433333	0.00208167	0.008	0.009	0.008	0.00833333	0.00057735	0.002	0.002	0.005	0.003	0.00173205
525	0.002	0.005	0.006	0.00433333	0.00208167	0.002	0.005	0.006	0.00433333	0.00208167	0.008	0.008	0.008	0.008	0	0.002	0.002	0.005	0.003	0.00173205
526	0.001	0.004	0.005	0.00333333	0.00208167	0.001	0.003	0.005	0.003	0.002	0.009	0.008	0.008	0.00833333	0.00057735	0.001	0.001	0.003	0.00166667	0.0011547
527	0.001	0.003	0.004	0.00266667	0.00152753	0.001	0.003	0.004	0.00266667	0.00152753	0.009	0.008	0.008	0.00833333	0.00057735	0.001	0.001	0.003	0.00166667	0.0011547
528	0.001	0.003	0.005	0.003	0.002	0.001	0.004	0.005	0.00333333	0.00208167	0.008	0.008	0.008	0.008	0	0.001	0.001	0.004	0.002	0.00173205
529	0.002	0.003	0.005	0.00333333	0.00152753	0	0.004	0.006	0.00333333	0.00305505	0.007	0.008	0.007	0.00733333	0.00057735	0.001	0	0.004	0.00166667	0.00208167
530	0.002	0.004	0.005	0.00366667	0.00152753	0	0.004	0.006	0.00333333	0.00305505	0.008	0.008	0.007	0.00766667	0.00057735	0.002	0	0.004	0.002	0.002
531	0.003	0.004	0.004	0.00366667	0.00057735	0	0.003	0.005	0.00266667	0.00251661	0.008	0.008	0.008	0.008	0	0.001	0	0.003	0.00133333	0.00152753
532	0.002	0.004	0.004	0.00333333	0.0011547	0.001	0.003	0.004	0.00266667	0.00152753	0.008	0.007	0.008	0.00766667	0.00057735	0.001	0.001	0.003	0.00166667	0.0011547
533	0.001	0.003	0.004	0.00266667	0.00152753	0.001	0.004	0.005	0.00333333	0.00208167	0.008	0.007	0.008	0.00766667	0.00057735	0.001	0.001	0.004	0.002	0.00173205
534	0.001	0.003	0.005	0.003	0.002	0.001	0.004	0.006	0.00366667	0.00251661	0.008	0.008	0.007	0.00766667	0.00057735	0.001	0.001	0.004	0.002	0.00173205
535	0.001	0.004	0.005	0.00333333	0.00208167	0.001	0.005	0.006	0.004	0.00264575	0.008	0.008	0.007	0.00766667	0.00057735	0.002	0.001	0.005	0.00266667	0.00208167
536	0.002	0.004	0.005	0.00366667	0.00152753	0.001	0.005	0.005	0.00366667	0.0023094	0.008	0.007	0.007	0.00733333	0.00057735	0.002	0.001	0.005	0.00266667	0.00208167
537	0.002	0.004	0.004	0.00333333	0.0011547	0	0.004	0.004	0.00266667	0.0023094	0.008	0.007	0.007	0.00733333	0.00057735	0.001	0	0.004	0.00166667	0.00208167
538	0.001	0.003	0.004	0.00266667	0.00152753	0	0.004	0.005	0.003	0.00264575	0.008	0.007	0.008	0.00766667	0.00057735	0	0	0.004	0.00133333	0.0023094
539	0	0.003	0.004	0.00233333	0.00208167	0.001	0.003	0.006	0.00333333	0.00251661	0.008	0.008	0.008	0.008	0	0.001	0.001	0.003	0.00166667	0.0011547
540	0	0.003	0.004	0.00233333	0.00208167	0.001	0.003	0.005	0.003	0.002	0.009	0.008	0.007	0.008	0.001	0.001	0.001	0.003	0.00166667	0.0011547
541	0	0.003	0.004	0.00233333	0.00208167	0.002	0.003	0.005	0.00333333	0.00152753	0.009	0.008	0.006	0.00766667	0.00152753	0.001	0.002	0.003	0.002	0.001
542	0.001	0.004	0.004	0.003	0.00173205	0.002	0.003	0.005	0.00333333	0.00152753	0.008	0.007	0.006	0.007	0.001	0.001	0.002	0.003	0.002	0.001
543	0.001	0.004	0.004	0.003	0.00173205	0.001	0.004	0.005	0.00333333	0.00208167	0.007	0.007	0.007	0.007	0	0.001	0.001	0.004	0.002	0.00173205
544	0.001	0.004	0.005	0.00333333	0.00208167	0.001	0.004	0.005	0.00333333	0.00208167	0.007	0.007	0.007	0.007	0	0.001	0.001	0.004	0.002	0.00173205
545	0.001	0.004	0.007	0.004	0.003	0.001	0.004	0.006	0.00366667	0.00251661	0.007	0.008	0.007	0.00733333	0.00057735	0.002	0.001	0.004	0.00233333	0.00152753
546	0.002	0.005	0.007	0.00466667	0.00251661	0.002	0.004	0.006	0.004	0.002	0.007	0.008	0.007	0.00733333	0.00057735	0.003	0.002	0.004	0.003	0.001
547	0.003	0.006	0.007	0.00533333	0.00208167	0.003	0.005	0.006	0.00466667	0.00152753	0.007	0.008	0.008	0.00766667	0.00057735	0.003	0.003	0.005	0.00366667	0.0011547
548	0.003	0.005	0.006	0.00466667	0.00152753	0.002	0.006	0.007	0.005	0.00264575	0.007	0.008	0.008	0.00766667	0.00057735	0.002	0.002	0.006	0.00333333	0.0023094
549	0.001	0.004	0.005	0.00333333	0.00208167	0.001	0.005	0.007	0.00433333	0.00305505	0.008	0.009	0.009	0.00866667	0.00057735	0.002	0.001	0.005	0.00266667	0.00208167
550	0.001	0.003	0.004	0.00266667	0.00152753	0.001	0.004	0.006	0.00366667	0.00251661	0.008	0.008	0.008	0.008	0	0.001	0.001	0.004	0.002	0.00173205
551	0.001	0.003	0.004	0.00266667	0.00152753	0.001	0.004	0.004	0.003	0.00173205	0.008	0.008	0.008	0.008	0	0.001	0.001	0.004	0.002	0.00173205
552	0.001	0.003	0.004	0.00266667	0.00152753	0.002	0.004	0.004	0.00333333	0.0011547	0.008	0.008	0.008	0.008	0	0.001	0.002	0.004	0.00233333	0.00152753
553	0.002	0.004	0.004	0.00333333	0.0011547	0.002	0.004	0.006	0.004	0.002	0.008	0.008	0.007	0.00766667	0.00057735	0.001	0.002	0.004	0.00233333	0.00152753
554	0.002	0.004	0.004	0.00333333	0.0011547	0.002	0.004	0.006	0.004	0.002	0.008	0.008	0.007	0.00766667	0.00057735	0.001	0.002	0.004	0.00233333	0.00152753
555	0.002	0.004	0.003	0.003	0.001	0.001	0.004	0.005	0.00333333	0.00208167	0.008	0.007	0.007	0.00733333	0.00057735	0.001	0.001	0.004	0.002	0.00173205
556	0.001	0.004	0.002	0.00233333	0.00152753	0	0.004	0.003	0.00233333	0.00208167	0.008	0.009	0.009	0.00866667	0.00057735	0.001	0	0.004	0.00166667	0.00208167
557	0	0.003	0.002	0.00166667	0.00152753	0	0.003	0.003	0.002	0.00173205	0.008	0.009	0.01	0.009	0.001	-0.001	0	0.003	0.000666667	0.00208167
558	0	0.004	0.004	0.00266667	0.0023094	0.001	0.003	0.005	0.003	0.002	0.008	0.01	0.01	0.00933333	0.0011547	0.001	0.001	0.003	0.00166667	0.0011547
559	0	0.004	0.005	0.003	0.00264575	0.001	0.004	0.005	0.00333333	0.00208167	0.008	0.008	0.009	0.00833333	0.00057735	0.001	0.001	0.004	0.002	0.00173205
560	0.001	0.004	0.004	0.003	0.00173205	0.002	0.004	0.005	0.00366667	0.00152753	0.008	0.008	0.009	0.00833333	0.00057735	0.002	0.002	0.004	0.00266667	0.0011547
561	0.001	0.004	0.003	0.00266667	0.00152753	0.001	0.003	0.004	0.00266667	0.00152753	0.007	0.007	0.008	0.00733333	0.00057735	0.002	0.001	0.003	0.002	0.001
562	0.001	0.003	0.004	0.00266667	0.00152753	0.001	0.003	0.004	0.00266667	0.00152753	0.007	0.007	0.008	0.00733333	0.00057735	0.001	0.001	0.003	0.00166667	0.0011547
563	0.001	0.004	0.005	0.00333333	0.00208167	0.002	0.003	0.006	0.00366667	0.00208167	0.008	0.007	0.007	0.00733333	0.00057735	0.003	0.002	0.003	0.00266667	0.00057735
564	0.001	0.004	0.005	0.00333333	0.00208167	0.002	0.004	0.007	0.00433333	0.00251661	0.009	0.007	0.007	0.00766667	0.0011547	0.002	0.002	0.004	0.00266667	0.0011547
565	0	0.002	0.004	0.002	0.002	0	0.003	0.005	0.00266667	0.00251661	0.009	0.009	0.009	0.009	0	0.001	0	0.003	0.00133333	0.00152753
566	0	0.002	0.004	0.002	0.002	0.001	0.003	0.005	0.003	0.002	0.009	0.011	0.011	0.0103333	0.0011547	0.002	0.001	0.003	0.002	0.001
567	0.001	0.003	0.005	0.003	0.002	0.001	0.004	0.006	0.00366667	0.00251661	0.01	0.012	0.012	0.0113333	0.0011547	0.002	0.001	0.004	0.00233333	0.00152753
568	0.002	0.004	0.006	0.004	0.002	0.003	0.006	0.007	0.00533333	0.00208167	0.01	0.011	0.011	0.0106667	0.00057735	0.004	0.003	0.006	0.00433333	0.00152753
569	0.003	0.005	0.007	0.005	0.002	0.003	0.006	0.007	0.00533333	0.00208167	0.01	0.01	0.01	0.01	0	0.004	0.003	0.006	0.00433333	0.00152753
570	0.002	0.005	0.006	0.00433333	0.00208167	0.003	0.005	0.007	0.005	0.002	0.009	0.008	0.009	0.00866667	0.00057735	0.003	0.003	0.005	0.00366667	0.0011547
571	0.001	0.005	0.005	0.00366667	0.0023094	0.002	0.005	0.006	0.00433333	0.00208167	0.008	0.008	0.009	0.00833333	0.00057735	0.002	0.002	0.005	0.003	0.00173205
572	0	0.004	0.004	0.00266667	0.0023094	0.002	0.004	0.005	0.00366667	0.00152753	0.008	0.008	0.009	0.00833333	0.00057735	0.002	0.002	0.004	0.00266667	0.0011547
573	0.001	0.004	0.005	0.00333333	0.00208167	0.002	0.004	0.005	0.00366667	0.00152753	0.008	0.008	0.009	0.00833333	0.00057735	0.002	0.002	0.004	0.00266667	0.0011547
574	0.001	0.005	0.005	0.00366667	0.0023094	0.003	0.004	0.005	0.004	0.001	0.008	0.009	0.01	0.009	0.001	0.002	0.003	0.004	0.003	0.001
575	0	0.004	0.005	0.003	0.00264575	0.002	0.003	0.006	0.00366667	0.00208167	0.009	0.009	0.009	0.009	0	0.002	0.002	0.003	0.00233333	0.00057735
576	0.001	0.004	0.006	0.00366667	0.00251661	0.002	0.004	0.006	0.004	0.002	0.009	0.009	0.011	0.00966667	0.0011547	0.003	0.002	0.004	0.003	0.001
577	0.002	0.004	0.007	0.00433333	0.00251661	0.002	0.005	0.007	0.00466667	0.00251661	0.009	0.009	0.01	0.00933333	0.00057735	0.003	0.002	0.005	0.00333333	0.00152753
578	0.002	0.005	0.007	0.00466667	0.00251661	0.002	0.005	0.007	0.00466667	0.00251661	0.009	0.01	0.01	0.00966667	0.00057735	0.002	0.002	0.005	0.003	0.00173205
579	0.002	0.005	0.006	0.00433333	0.00208167	0.002	0.006	0.006	0.00466667	0.0023094	0.009	0.01	0.009	0.00933333	0.00057735	0.002	0.002	0.006	0.00333333	0.0023094
580	0.002	0.005	0.006	0.00433333	0.00208167	0.002	0.005	0.006	0.00433333	0.00208167	0.008	0.009	0.009	0.00866667	0.00057735	0.002	0.002	0.005	0.003	0.00173205
581	0.002	0.004	0.005	0.00366667	0.00152753	0.001	0.005	0.005	0.00366667	0.0023094	0.008	0.008	0.01	0.00866667	0.0011547	0.003	0.001	0.005	0.003	0.002
582	0.001	0.004	0.004	0.003	0.00173205	0.002	0.005	0.005	0.004	0.00173205	0.008	0.009	0.009	0.00866667	0.00057735	0.003	0.002	0.005	0.00333333	0.00152753
583	0.001	0.003	0.005	0.003	0.002	0.002	0.006	0.005	0.00433333	0.00208167	0.008	0.009	0.009	0.00866667	0.00057735	0.003	0.002	0.006	0.00366667	0.00208167
584	0.002	0.004	0.005	0.00366667	0.00152753	0.003	0.006	0.005	0.00466667	0.00152753	0.01	0.009	0.009	0.00933333	0.00057735	0.003	0.003	0.006	0.004	0.00173205
585	0.001	0.004	0.004	0.003	0.00173205	0.003	0.004	0.004	0.00366667	0.00057735	0.009	0.009	0.01	0.00933333	0.00057735	0.002	0.003	0.004	0.003	0.001
586	0	0.003	0.003	0.002	0.00173205	0.002	0.003	0.004	0.003	0.001	0.009	0.009	0.011	0.00966667	0.0011547	0.002	0.002	0.003	0.00233333	0.00057735
587	0.001	0.002	0.003	0.002	0.001	0.001	0.002	0.004	0.00233333	0.00152753	0.008	0.009	0.012	0.00966667	0.00208167	0.003	0.001	0.002	0.002	0.001
588	0.002	0.004	0.005	0.00366667	0.00152753	0.001	0.003	0.005	0.003	0.002	0.008	0.01	0.01	0.00933333	0.0011547	0.003	0.001	0.003	0.00233333	0.0011547
589	0.003	0.005	0.006	0.00466667	0.00152753	0.003	0.005	0.006	0.00466667	0.00152753	0.008	0.01	0.01	0.00933333	0.0011547	0.004	0.003	0.005	0.004	0.001
590	0.002	0.004	0.005	0.00366667	0.00152753	0.003	0.005	0.006	0.00466667	0.00152753	0.008	0.011	0.01	0.00966667	0.00152753	0.004	0.003	0.005	0.004	0.001
591	0	0.002	0.003	0.00166667	0.00152753	0.003	0.004	0.005	0.004	0.001	0.009	0.01	0.01	0.00966667	0.00057735	0.004	0.003	0.004	0.00366667	0.00057735
592	0.001	0.002	0.004	0.00233333	0.00152753	0.003	0.004	0.005	0.004	0.001	0.009	0.009	0.009	0.009	0	0.003	0.003	0.004	0.00333333	0.00057735
593	0.002	0.004	0.005	0.00366667	0.00152753	0.004	0.006	0.005	0.005	0.001	0.007	0.009	0.009	0.00833333	0.0011547	0.004	0.004	0.006	0.00466667	0.0011547
594	0.003	0.006	0.005	0.00466667	0.00152753	0.005	0.006	0.005	0.00533333	0.00057735	0.008	0.009	0.01	0.009	0.001	0.004	0.005	0.006	0.005	0.001
595	0.002	0.005	0.005	0.004	0.00173205	0.005	0.005	0.004	0.00466667	0.00057735	0.009	0.01	0.011	0.01	0.001	0.004	0.005	0.005	0.00466667	0.00057735
596	0.001	0.004	0.004	0.003	0.00173205	0.004	0.004	0.004	0.004	0	0.009	0.009	0.01	0.00933333	0.00057735	0.003	0.004	0.004	0.00366667	0.00057735
597	0	0.003	0.004	0.00233333	0.00208167	0.003	0.004	0.005	0.004	0.001	0.009	0.009	0.01	0.00933333	0.00057735	0.003	0.003	0.004	0.00333333	0.00057735
598	0	0.002	0.004	0.002	0.002	0.001	0.004	0.006	0.00366667	0.00251661	0.008	0.008	0.009	0.00833333	0.00057735	0.003	0.001	0.004	0.00266667	0.00152753
599	0	0.002	0.004	0.002	0.002	0	0.003	0.005	0.00266667	0.00251661	0.008	0.008	0.01	0.00866667	0.0011547	0.002	0	0.003	0.00166667	0.00152753
600	0	0.002	0.004	0.002	0.002	0.001	0.003	0.005	0.003	0.002	0.008	0.008	0.009	0.00833333	0.00057735	0.002	0.001	0.003	0.002	0.001
601	0.001	0.004	0.005	0.00333333	0.00208167	0.002	0.004	0.005	0.00366667	0.00152753	0.008	0.008	0.009	0.00833333	0.00057735	0.003	0.002	0.004	0.003	0.001
602	0.002	0.005	0.006	0.00433333	0.00208167	0.003	0.005	0.006	0.00466667	0.00152753	0.008	0.009	0.009	0.00866667	0.00057735	0.004	0.003	0.005	0.004	0.001
603	0.001	0.004	0.005	0.00333333	0.00208167	0.003	0.005	0.005	0.00433333	0.0011547	0.008	0.01	0.009	0.009	0.001	0.003	0.003	0.005	0.00366667	0.0011547
604	0	0.002	0.003	0.00166667	0.00152753	0.003	0.004	0.002	0.003	0.001	0.008	0.01	0.008	0.00866667	0.0011547	0.002	0.003	0.004	0.003	0.001
605	-0.001	0.002	0.003	0.00133333	0.00208167	0.003	0.004	0.002	0.003	0.001	0.009	0.009	0.009	0.009	0	0.001	0.003	0.004	0.00266667	0.00152753
606	0	0.003	0.005	0.00266667	0.00251661	0.002	0.004	0.004	0.00333333	0.0011547	0.009	0.01	0.01	0.00966667	0.00057735	0.001	0.002	0.004	0.00233333	0.00152753
607	0.001	0.003	0.006	0.00333333	0.00251661	0.003	0.004	0.006	0.00433333	0.00152753	0.009	0.01	0.011	0.01	0.001	0.003	0.003	0.004	0.00333333	0.00057735
608	0.001	0.004	0.005	0.00333333	0.00208167	0.003	0.004	0.005	0.004	0.001	0.008	0.009	0.01	0.009	0.001	0.004	0.003	0.004	0.00366667	0.00057735
609	0	0.004	0.005	0.003	0.00264575	0.002	0.004	0.006	0.004	0.002	0.008	0.009	0.01	0.009	0.001	0.004	0.002	0.004	0.00333333	0.0011547
610	-0.001	0.004	0.004	0.00233333	0.00288675	0.002	0.004	0.006	0.004	0.002	0.008	0.008	0.009	0.00833333	0.00057735	0.002	0.002	0.004	0.00266667	0.0011547
611	-0.001	0.003	0.004	0.002	0.00264575	0.002	0.005	0.005	0.004	0.00173205	0.008	0.007	0.009	0.008	0.001	0.002	0.002	0.005	0.003	0.00173205
612	0.001	0.003	0.005	0.003	0.002	0.002	0.005	0.005	0.004	0.00173205	0.008	0.007	0.009	0.008	0.001	0.003	0.002	0.005	0.00333333	0.00152753
613	0.001	0.003	0.004	0.00266667	0.00152753	0.002	0.004	0.005	0.00366667	0.00152753	0.008	0.008	0.01	0.00866667	0.0011547	0.003	0.002	0.004	0.003	0.001
614	0	0.003	0.004	0.00233333	0.00208167	0.001	0.004	0.005	0.00333333	0.00208167	0.008	0.009	0.009	0.00866667	0.00057735	0.002	0.001	0.004	0.00233333	0.00152753
615	-0.001	0.003	0.003	0.00166667	0.0023094	0.001	0.003	0.004	0.00266667	0.00152753	0.009	0.009	0.009	0.009	0	0.002	0.001	0.003	0.002	0.001
616	-0.001	0.003	0.003	0.00166667	0.0023094	0.002	0.003	0.003	0.00266667	0.00057735	0.01	0.008	0.01	0.00933333	0.0011547	0.002	0.002	0.003	0.00233333	0.00057735
617	0.001	0.004	0.004	0.003	0.00173205	0.003	0.004	0.003	0.00333333	0.00057735	0.01	0.009	0.01	0.00966667	0.00057735	0.004	0.003	0.004	0.00366667	0.00057735
618	0.002	0.003	0.005	0.00333333	0.00152753	0.003	0.004	0.005	0.004	0.001	0.01	0.011	0.011	0.0106667	0.00057735	0.003	0.003	0.004	0.00333333	0.00057735
619	0.002	0.004	0.005	0.00366667	0.00152753	0.003	0.004	0.005	0.004	0.001	0.008	0.01	0.01	0.00933333	0.0011547	0.002	0.003	0.004	0.003	0.001
620	0.001	0.004	0.005	0.00333333	0.00208167	0.002	0.005	0.005	0.004	0.00173205	0.007	0.009	0.009	0.00833333	0.0011547	0.003	0.002	0.005	0.00333333	0.00152753
621	0.002	0.004	0.005	0.00366667	0.00152753	0.002	0.005	0.004	0.00366667	0.00152753	0.007	0.009	0.008	0.008	0.001	0.004	0.002	0.005	0.00366667	0.00152753
622	0.002	0.003	0.004	0.003	0.001	0.001	0.005	0.004	0.00333333	0.00208167	0.008	0.011	0.01	0.00966667	0.00152753	0.004	0.001	0.005	0.00333333	0.00208167
623	0.002	0.003	0.004	0.003	0.001	0.001	0.006	0.004	0.00366667	0.00251661	0.008	0.011	0.011	0.01	0.00173205	0.003	0.001	0.006	0.00333333	0.00251661
624	0.002	0.005	0.004	0.00366667	0.00152753	0.002	0.006	0.005	0.00433333	0.00208167	0.008	0.011	0.01	0.00966667	0.00152753	0.005	0.002	0.006	0.00433333	0.00208167
625	0.001	0.004	0.006	0.00366667	0.00251661	0.003	0.007	0.006	0.00533333	0.00208167	0.008	0.01	0.01	0.00933333	0.0011547	0.004	0.003	0.007	0.00466667	0.00208167
626	0.001	0.004	0.006	0.00366667	0.00251661	0.004	0.006	0.006	0.00533333	0.0011547	0.008	0.01	0.01	0.00933333	0.0011547	0.005	0.004	0.006	0.005	0.001
627	0.002	0.003	0.005	0.00333333	0.00152753	0.004	0.005	0.006	0.005	0.001	0.008	0.008	0.009	0.00833333	0.00057735	0.005	0.004	0.005	0.00466667	0.00057735
628	0.002	0.004	0.004	0.00333333	0.0011547	0.003	0.004	0.005	0.004	0.001	0.008	0.007	0.009	0.008	0.001	0.004	0.003	0.004	0.00366667	0.00057735
629	0.001	0.004	0.004	0.003	0.00173205	0.002	0.004	0.004	0.00333333	0.0011547	0.008	0.008	0.008	0.008	0	0.003	0.002	0.004	0.003	0.001
630	0.001	0.003	0.004	0.00266667	0.00152753	0.002	0.003	0.005	0.00333333	0.00152753	0.008	0.009	0.009	0.00866667	0.00057735	0.002	0.002	0.003	0.00233333	0.00057735
631	0	0.002	0.005	0.00233333	0.00251661	0.003	0.004	0.004	0.00366667	0.00057735	0.008	0.01	0.009	0.009	0.001	0.001	0.003	0.004	0.00266667	0.00152753
632	0	0.002	0.005	0.00233333	0.00251661	0.004	0.004	0.004	0.004	0	0.008	0.01	0.01	0.00933333	0.0011547	0.002	0.004	0.004	0.00333333	0.0011547
633	0	0.002	0.004	0.002	0.002	0.003	0.004	0.004	0.00366667	0.00057735	0.009	0.01	0.01	0.00966667	0.00057735	0.003	0.003	0.004	0.00333333	0.00057735
634	0.001	0.003	0.004	0.00266667	0.00152753	0.003	0.004	0.005	0.004	0.001	0.009	0.01	0.01	0.00966667	0.00057735	0.005	0.003	0.004	0.004	0.001
635	0.001	0.005	0.006	0.004	0.00264575	0.002	0.003	0.006	0.00366667	0.00208167	0.01	0.011	0.01	0.0103333	0.00057735	0.004	0.002	0.003	0.003	0.001
636	0.001	0.005	0.005	0.00366667	0.0023094	0.003	0.004	0.005	0.004	0.001	0.01	0.011	0.009	0.01	0.001	0.004	0.003	0.004	0.00366667	0.00057735
637	0.001	0.005	0.004	0.00333333	0.00208167	0.003	0.005	0.006	0.00466667	0.00152753	0.009	0.01	0.009	0.00933333	0.00057735	0.003	0.003	0.005	0.00366667	0.0011547
638	0.002	0.006	0.006	0.00466667	0.0023094	0.004	0.007	0.007	0.006	0.00173205	0.007	0.009	0.008	0.008	0.001	0.004	0.004	0.007	0.005	0.00173205
639	0.002	0.006	0.007	0.005	0.00264575	0.003	0.006	0.007	0.00533333	0.00208167	0.007	0.01	0.009	0.00866667	0.00152753	0.004	0.003	0.006	0.00433333	0.00152753
640	0.001	0.004	0.007	0.004	0.003	0.003	0.005	0.005	0.00433333	0.0011547	0.008	0.01	0.01	0.00933333	0.0011547	0.004	0.003	0.005	0.004	0.001
641	0	0.002	0.005	0.00233333	0.00251661	0.001	0.004	0.004	0.003	0.00173205	0.008	0.009	0.01	0.009	0.001	0.005	0.001	0.004	0.00333333	0.00208167
642	-0.001	0.001	0.003	0.001	0.002	0.001	0.004	0.003	0.00266667	0.00152753	0.01	0.01	0.011	0.0103333	0.00057735	0.004	0.001	0.004	0.003	0.00173205
643	0	0.002	0.003	0.00166667	0.00152753	0.002	0.005	0.005	0.004	0.00173205	0.01	0.01	0.011	0.0103333	0.00057735	0.003	0.002	0.005	0.00333333	0.00152753
644	0.002	0.004	0.003	0.003	0.001	0.003	0.005	0.005	0.00433333	0.0011547	0.009	0.01	0.01	0.00966667	0.00057735	0.004	0.003	0.005	0.004	0.001
645	0.002	0.005	0.005	0.004	0.00173205	0.005	0.005	0.006	0.00533333	0.00057735	0.008	0.009	0.009	0.00866667	0.00057735	0.005	0.005	0.005	0.005	0
646	0.001	0.004	0.006	0.00366667	0.00251661	0.005	0.005	0.006	0.00533333	0.00057735	0.008	0.009	0.009	0.00866667	0.00057735	0.005	0.005	0.005	0.005	0
647	0	0.003	0.005	0.00266667	0.00251661	0.003	0.004	0.005	0.004	0.001	0.008	0.009	0.009	0.00866667	0.00057735	0.004	0.003	0.004	0.00366667	0.00057735
648	0.001	0.002	0.005	0.00266667	0.00208167	0.003	0.004	0.003	0.00333333	0.00057735	0.008	0.009	0.01	0.009	0.001	0.004	0.003	0.004	0.00366667	0.00057735
649	0.001	0.003	0.005	0.003	0.002	0.003	0.005	0.004	0.004	0.001	0.009	0.01	0.011	0.01	0.001	0.004	0.003	0.005	0.004	0.001
650	0.001	0.002	0.004	0.00233333	0.00152753	0.002	0.005	0.004	0.00366667	0.00152753	0.009	0.01	0.01	0.00966667	0.00057735	0.002	0.002	0.005	0.003	0.00173205
651	-0.001	0.002	0.003	0.00133333	0.00208167	0	0.004	0.003	0.00233333	0.00208167	0.009	0.009	0.008	0.00866667	0.00057735	0.002	0	0.004	0.002	0.002
652	0	0.004	0.004	0.00266667	0.0023094	0.001	0.004	0.003	0.00266667	0.00152753	0.009	0.009	0.009	0.009	0	0.002	0.001	0.004	0.00233333	0.00152753
653	0	0.005	0.006	0.00366667	0.00321455	0.003	0.004	0.005	0.004	0.001	0.009	0.01	0.011	0.01	0.001	0.004	0.003	0.004	0.00366667	0.00057735
654	0.001	0.005	0.006	0.004	0.00264575	0.003	0.005	0.005	0.00433333	0.0011547	0.01	0.01	0.011	0.0103333	0.00057735	0.004	0.003	0.005	0.004	0.001
655	0.001	0.004	0.006	0.00366667	0.00251661	0.002	0.006	0.006	0.00466667	0.0023094	0.008	0.009	0.01	0.009	0.001	0.003	0.002	0.006	0.00366667	0.00208167
656	0.002	0.003	0.005	0.00333333	0.00152753	0.002	0.006	0.005	0.00433333	0.00208167	0.008	0.009	0.009	0.00866667	0.00057735	0.002	0.002	0.006	0.00333333	0.0023094
657	0.002	0.004	0.006	0.004	0.002	0.004	0.007	0.005	0.00533333	0.00152753	0.007	0.009	0.008	0.008	0.001	0.002	0.004	0.007	0.00433333	0.00251661
658	0.002	0.005	0.007	0.00466667	0.00251661	0.004	0.007	0.005	0.00533333	0.00152753	0.008	0.009	0.009	0.00866667	0.00057735	0.004	0.004	0.007	0.005	0.00173205
659	0.001	0.005	0.006	0.004	0.00264575	0.004	0.005	0.005	0.00466667	0.00057735	0.008	0.008	0.01	0.00866667	0.0011547	0.005	0.004	0.005	0.00466667	0.00057735
660	0.001	0.003	0.004	0.00266667	0.00152753	0.003	0.004	0.004	0.00366667	0.00057735	0.009	0.01	0.011	0.01	0.001	0.004	0.003	0.004	0.00366667	0.00057735
661	0	0.003	0.004	0.00233333	0.00208167	0.002	0.005	0.004	0.00366667	0.00152753	0.01	0.01	0.011	0.0103333	0.00057735	0.002	0.002	0.005	0.003	0.00173205
662	-0.001	0.003	0.004	0.002	0.00264575	0.002	0.005	0.004	0.00366667	0.00152753	0.01	0.009	0.01	0.00966667	0.00057735	0.001	0.002	0.005	0.00266667	0.00208167
663	0	0.003	0.005	0.00266667	0.00251661	0.003	0.005	0.005	0.00433333	0.0011547	0.008	0.008	0.009	0.00833333	0.00057735	0.003	0.003	0.005	0.00366667	0.0011547
664	0.001	0.004	0.005	0.00333333	0.00208167	0.003	0.005	0.006	0.00466667	0.00152753	0.008	0.009	0.01	0.009	0.001	0.004	0.003	0.005	0.004	0.001
665	0.002	0.004	0.006	0.004	0.002	0.003	0.005	0.006	0.00466667	0.00152753	0.009	0.009	0.01	0.00933333	0.00057735	0.004	0.003	0.005	0.004	0.001
666	0.001	0.003	0.006	0.00333333	0.00251661	0.003	0.005	0.006	0.00466667	0.00152753	0.009	0.01	0.011	0.01	0.001	0.004	0.003	0.005	0.004	0.001
667	0.001	0.004	0.006	0.00366667	0.00251661	0.003	0.006	0.007	0.00533333	0.00208167	0.009	0.01	0.011	0.01	0.001	0.003	0.003	0.006	0.004	0.00173205
668	0	0.004	0.005	0.003	0.00264575	0.002	0.005	0.007	0.00466667	0.00251661	0.008	0.01	0.01	0.00933333	0.0011547	0.002	0.002	0.005	0.003	0.00173205
669	0.001	0.003	0.005	0.003	0.002	0.002	0.004	0.006	0.004	0.002	0.009	0.011	0.011	0.0103333	0.0011547	0.003	0.002	0.004	0.003	0.001
670	0.001	0.003	0.004	0.00266667	0.00152753	0.003	0.004	0.005	0.004	0.001	0.009	0.009	0.011	0.00966667	0.0011547	0.004	0.003	0.004	0.00366667	0.00057735
671	0	0.002	0.003	0.00166667	0.00152753	0.003	0.005	0.003	0.00366667	0.0011547	0.009	0.009	0.01	0.00933333	0.00057735	0.004	0.003	0.005	0.004	0.001
672	0	0.002	0.003	0.00166667	0.00152753	0.001	0.004	0.003	0.00266667	0.00152753	0.009	0.01	0.01	0.00966667	0.00057735	0.002	0.001	0.004	0.00233333	0.00152753
673	-0.001	0	0.002	0.000333333	0.00152753	0	0.003	0.002	0.00166667	0.00152753	0.009	0.01	0.011	0.01	0.001	0	0	0.003	0.001	0.00173205
674	-0.001	0.001	0.002	0.000666667	0.00152753	0.001	0.004	0.002	0.00233333	0.00152753	0.009	0.01	0.011	0.01	0.001	0.001	0.001	0.004	0.002	0.00173205
675	-0.001	0.002	0.004	0.00166667	0.00251661	0.002	0.003	0.003	0.00266667	0.00057735	0.008	0.009	0.009	0.00866667	0.00057735	0.002	0.002	0.003	0.00233333	0.00057735
676	0	0.003	0.006	0.003	0.003	0.002	0.003	0.004	0.003	0.001	0.009	0.01	0.011	0.01	0.001	0.003	0.002	0.003	0.00266667	0.00057735
677	0	0.003	0.005	0.00266667	0.00251661	0.002	0.004	0.006	0.004	0.002	0.009	0.009	0.011	0.00966667	0.0011547	0.003	0.002	0.004	0.003	0.001
678	0	0.003	0.004	0.00233333	0.00208167	0.002	0.005	0.005	0.004	0.00173205	0.008	0.009	0.011	0.00933333	0.00152753	0.003	0.002	0.005	0.00333333	0.00152753
679	-0.002	0.001	0.003	0.000666667	0.00251661	0.001	0.004	0.004	0.003	0.00173205	0.009	0.009	0.01	0.00933333	0.00057735	0.001	0.001	0.004	0.002	0.00173205
680	0	0.002	0.004	0.002	0.002	0.002	0.005	0.004	0.00366667	0.00152753	0.009	0.01	0.01	0.00966667	0.00057735	0.003	0.002	0.005	0.00333333	0.00152753
681	0.002	0.003	0.004	0.003	0.001	0.003	0.005	0.005	0.00433333	0.0011547	0.01	0.01	0.01	0.01	0	0.003	0.003	0.005	0.00366667	0.0011547
682	0.003	0.005	0.006	0.00466667	0.00152753	0.003	0.006	0.006	0.005	0.00173205	0.009	0.01	0.01	0.00966667	0.00057735	0.003	0.003	0.006	0.004	0.00173205
683	0.003	0.005	0.006	0.00466667	0.00152753	0.003	0.007	0.006	0.00533333	0.00208167	0.009	0.01	0.011	0.01	0.001	0.002	0.003	0.007	0.004	0.00264575
684	0.002	0.006	0.007	0.005	0.00264575	0.003	0.006	0.005	0.00466667	0.00152753	0.009	0.008	0.011	0.00933333	0.00152753	0.003	0.003	0.006	0.004	0.00173205
685	0.003	0.006	0.007	0.00533333	0.00208167	0.003	0.005	0.005	0.00433333	0.0011547	0.008	0.007	0.01	0.00833333	0.00152753	0.003	0.003	0.005	0.00366667	0.0011547
686	0.003	0.006	0.007	0.00533333	0.00208167	0.003	0.005	0.006	0.00466667	0.00152753	0.008	0.007	0.009	0.008	0.001	0.003	0.003	0.005	0.00366667	0.0011547
687	0.003	0.006	0.005	0.00466667	0.00152753	0.002	0.004	0.006	0.004	0.002	0.008	0.01	0.01	0.00933333	0.0011547	0.002	0.002	0.004	0.00266667	0.0011547
688	0.003	0.006	0.005	0.00466667	0.00152753	0.003	0.004	0.006	0.00433333	0.00152753	0.009	0.011	0.01	0.01	0.001	0.002	0.003	0.004	0.003	0.001
689	0.003	0.005	0.006	0.00466667	0.00152753	0.003	0.005	0.006	0.00466667	0.00152753	0.009	0.011	0.01	0.01	0.001	0.003	0.003	0.005	0.00366667	0.0011547
690	0.002	0.004	0.006	0.004	0.002	0.003	0.005	0.006	0.00466667	0.00152753	0.009	0.009	0.009	0.009	0	0.002	0.003	0.005	0.00333333	0.00152753
691	0.001	0.003	0.005	0.003	0.002	0.002	0.004	0.005	0.00366667	0.00152753	0.008	0.009	0.008	0.00833333	0.00057735	0.001	0.002	0.004	0.00233333	0.00152753
692	0	0.003	0.004	0.00233333	0.00208167	0.001	0.004	0.005	0.00333333	0.00208167	0.008	0.008	0.007	0.00766667	0.00057735	0.001	0.001	0.004	0.002	0.00173205
693	0.001	0.003	0.004	0.00266667	0.00152753	0.003	0.006	0.005	0.00466667	0.00152753	0.009	0.009	0.008	0.00866667	0.00057735	0.003	0.003	0.006	0.004	0.00173205
694	0.002	0.004	0.004	0.00333333	0.0011547	0.004	0.005	0.005	0.00466667	0.00057735	0.009	0.01	0.009	0.00933333	0.00057735	0.004	0.004	0.005	0.00433333	0.00057735
695	0.002	0.004	0.005	0.00366667	0.00152753	0.003	0.004	0.005	0.004	0.001	0.008	0.01	0.01	0.00933333	0.0011547	0.004	0.003	0.004	0.00366667	0.00057735
696	0.001	0.003	0.006	0.00333333	0.00251661	0.002	0.004	0.006	0.004	0.002	0.006	0.008	0.009	0.00766667	0.00152753	0.003	0.002	0.004	0.003	0.001
697	0.001	0.002	0.005	0.00266667	0.00208167	0.002	0.005	0.007	0.00466667	0.00251661	0.008	0.008	0.01	0.00866667	0.0011547	0.003	0.002	0.005	0.00333333	0.00152753
698	0	0.002	0.004	0.002	0.002	0.003	0.005	0.005	0.00433333	0.0011547	0.009	0.01	0.011	0.01	0.001	0.003	0.003	0.005	0.00366667	0.0011547
699	0	0.003	0.003	0.002	0.00173205	0.003	0.005	0.004	0.004	0.001	0.011	0.01	0.01	0.0103333	0.00057735	0.002	0.003	0.005	0.00333333	0.00152753
700	0.001	0.005	0.004	0.00333333	0.00208167	0.003	0.005	0.005	0.00433333	0.0011547	0.009	0.009	0.009	0.009	0	0.003	0.003	0.005	0.00366667	0.0011547
701	0.002	0.005	0.005	0.004	0.00173205	0.004	0.006	0.006	0.00533333	0.0011547	0.01	0.008	0.009	0.009	0.001	0.003	0.004	0.006	0.00433333	0.00152753
702	0.001	0.004	0.005	0.00333333	0.00208167	0.004	0.006	0.004	0.00466667	0.0011547	0.008	0.008	0.009	0.00833333	0.00057735	0.003	0.004	0.006	0.00433333	0.00152753
703	0	0.002	0.003	0.00166667	0.00152753	0.002	0.004	0.003	0.003	0.001	0.008	0.008	0.008	0.008	0	0.001	0.002	0.004	0.00233333	0.00152753
704	0	0.003	0.002	0.00166667	0.00152753	0.001	0.004	0.003	0.00266667	0.00152753	0.008	0.009	0.008	0.00833333	0.00057735	-0.001	0.001	0.004	0.00133333	0.00251661
705	0	0.004	0.003	0.00233333	0.00208167	0.002	0.002	0.003	0.00233333	0.00057735	0.009	0.01	0.01	0.00966667	0.00057735	0	0.002	0.002	0.00133333	0.0011547
706	0.002	0.004	0.004	0.00333333	0.0011547	0.003	0.004	0.004	0.00366667	0.00057735	0.009	0.01	0.009	0.00933333	0.00057735	0.003	0.003	0.004	0.00333333	0.00057735
707	0.002	0.004	0.005	0.00366667	0.00152753	0.003	0.005	0.005	0.00433333	0.0011547	0.01	0.01	0.009	0.00966667	0.00057735	0.004	0.003	0.005	0.004	0.001
708	0.001	0.004	0.006	0.00366667	0.00251661	0.002	0.006	0.007	0.005	0.00264575	0.009	0.009	0.009	0.009	0	0.004	0.002	0.006	0.004	0.002
709	-0.001	0.004	0.006	0.003	0.00360555	0.001	0.005	0.006	0.004	0.00264575	0.009	0.011	0.011	0.0103333	0.0011547	0.002	0.001	0.005	0.00266667	0.00208167
710	-0.001	0.004	0.005	0.00266667	0.00321455	0.001	0.006	0.006	0.00433333	0.00288675	0.008	0.01	0.009	0.009	0.001	0.002	0.001	0.006	0.003	0.00264575
711	0	0.003	0.004	0.00233333	0.00208167	0.002	0.005	0.005	0.004	0.00173205	0.008	0.01	0.009	0.009	0.001	0.002	0.002	0.005	0.003	0.00173205
712	0.002	0.003	0.004	0.003	0.001	0.003	0.005	0.005	0.00433333	0.0011547	0.006	0.009	0.009	0.008	0.00173205	0.004	0.003	0.005	0.004	0.001
713	0.004	0.004	0.005	0.00433333	0.00057735	0.004	0.005	0.006	0.005	0.001	0.008	0.009	0.01	0.009	0.001	0.005	0.004	0.005	0.00466667	0.00057735
714	0.003	0.004	0.006	0.00433333	0.00152753	0.004	0.005	0.006	0.005	0.001	0.008	0.01	0.009	0.009	0.001	0.003	0.004	0.005	0.004	0.001
715	0.001	0.005	0.006	0.004	0.00264575	0.003	0.005	0.005	0.00433333	0.0011547	0.008	0.01	0.009	0.009	0.001	0.003	0.003	0.005	0.00366667	0.0011547
716	0	0.005	0.006	0.00366667	0.00321455	0.003	0.005	0.006	0.00466667	0.00152753	0.007	0.009	0.009	0.00833333	0.0011547	0.004	0.003	0.005	0.004	0.001
717	0.001	0.005	0.006	0.004	0.00264575	0.003	0.006	0.006	0.005	0.00173205	0.008	0.009	0.01	0.009	0.001	0.004	0.003	0.006	0.00433333	0.00152753
718	0.001	0.005	0.005	0.00366667	0.0023094	0.002	0.006	0.006	0.00466667	0.0023094	0.008	0.008	0.009	0.00833333	0.00057735	0.002	0.002	0.006	0.00333333	0.0023094
719	0	0.004	0.003	0.00233333	0.00208167	0.001	0.004	0.005	0.00333333	0.00208167	0.008	0.009	0.008	0.00833333	0.00057735	0.002	0.001	0.004	0.00233333	0.00152753
720	0	0.003	0.003	0.002	0.00173205	0.001	0.004	0.006	0.00366667	0.00251661	0.008	0.008	0.008	0.008	0	0.002	0.001	0.004	0.00233333	0.00152753
721	0.001	0.004	0.004	0.003	0.00173205	0.002	0.003	0.006	0.00366667	0.00208167	0.008	0.01	0.01	0.00933333	0.0011547	0.001	0.002	0.003	0.002	0.001
722	0.004	0.007	0.007	0.006	0.00173205	0.004	0.006	0.007	0.00566667	0.00152753	0.008	0.009	0.009	0.00866667	0.00057735	0.003	0.004	0.006	0.00433333	0.00152753
723	0.002	0.006	0.006	0.00466667	0.0023094	0.002	0.005	0.005	0.004	0.00173205	0.009	0.01	0.008	0.009	0.001	0.003	0.002	0.005	0.00333333	0.00152753
724	0	0.005	0.004	0.003	0.00264575	0.002	0.004	0.004	0.00333333	0.0011547	0.008	0.01	0.009	0.009	0.001	0.004	0.002	0.004	0.00333333	0.0011547
725	0	0.004	0.004	0.00266667	0.0023094	0.003	0.003	0.005	0.00366667	0.0011547	0.007	0.009	0.009	0.00833333	0.0011547	0.004	0.003	0.003	0.00333333	0.00057735
726	0.001	0.005	0.006	0.004	0.00264575	0.004	0.003	0.007	0.00466667	0.00208167	0.007	0.008	0.01	0.00833333	0.00152753	0.005	0.004	0.003	0.004	0.001
727	0.001	0.005	0.006	0.004	0.00264575	0.004	0.004	0.009	0.00566667	0.00288675	0.007	0.008	0.009	0.008	0.001	0.003	0.004	0.004	0.00366667	0.00057735
728	0	0.004	0.005	0.003	0.00264575	0.004	0.005	0.007	0.00533333	0.00152753	0.007	0.007	0.008	0.00733333	0.00057735	0.003	0.004	0.005	0.004	0.001
729	0	0.002	0.003	0.00166667	0.00152753	0.002	0.004	0.004	0.00333333	0.0011547	0.008	0.007	0.007	0.00733333	0.00057735	0.003	0.002	0.004	0.003	0.001
730	0.001	0.002	0.003	0.002	0.001	0.001	0.004	0.003	0.00266667	0.00152753	0.009	0.007	0.009	0.00833333	0.0011547	0.003	0.001	0.004	0.00266667	0.00152753
731	0.003	0.003	0.004	0.00333333	0.00057735	0.002	0.005	0.005	0.004	0.00173205	0.008	0.009	0.011	0.00933333	0.00152753	0.004	0.002	0.005	0.00366667	0.00152753
732	0.004	0.005	0.007	0.00533333	0.00152753	0.004	0.007	0.006	0.00566667	0.00152753	0.007	0.01	0.01	0.009	0.00173205	0.005	0.004	0.007	0.00533333	0.00152753
733	0.003	0.004	0.007	0.00466667	0.00208167	0.005	0.006	0.007	0.006	0.001	0.007	0.008	0.008	0.00766667	0.00057735	0.004	0.005	0.006	0.005	0.001
734	0.001	0.002	0.004	0.00233333	0.00152753	0.003	0.005	0.006	0.00466667	0.00152753	0.008	0.009	0.01	0.009	0.001	0.002	0.003	0.005	0.00333333	0.00152753
735	-0.002	0	0.002	0	0.002	0	0.004	0.004	0.00266667	0.0023094	0.008	0.009	0.011	0.00933333	0.00152753	-0.001	0	0.004	0.001	0.00264575
736	-0.003	0.001	0.003	0.000333333	0.00305505	-0.001	0.003	0.003	0.00166667	0.0023094	0.008	0.01	0.011	0.00966667	0.00152753	-0.002	-0.001	0.003	0	0.00264575
737	-0.003	0.002	0.003	0.000666667	0.00321455	-0.001	0.002	0.003	0.00133333	0.00208167	0.008	0.008	0.011	0.009	0.00173205	0.001	-0.001	0.002	0.000666667	0.00152753
738	0	0.004	0.004	0.00266667	0.0023094	0	0.003	0.005	0.00266667	0.00251661	0.008	0.009	0.011	0.00933333	0.00152753	0.005	0	0.003	0.00266667	0.00251661
739	0.002	0.004	0.005	0.00366667	0.00152753	0.002	0.006	0.007	0.005	0.00264575	0.009	0.009	0.01	0.00933333	0.00057735	0.006	0.002	0.006	0.00466667	0.0023094
740	0.003	0.004	0.006	0.00433333	0.00152753	0.004	0.006	0.007	0.00566667	0.00152753	0.007	0.007	0.006	0.00666667	0.00057735	0.006	0.004	0.006	0.00533333	0.0011547
741	0.003	0.004	0.008	0.005	0.00264575	0.004	0.006	0.007	0.00566667	0.00152753	0.005	0.005	0.006	0.00533333	0.00057735	0.006	0.004	0.006	0.00533333	0.0011547
742	0.001	0.004	0.007	0.004	0.003	0.003	0.005	0.006	0.00466667	0.00152753	0.006	0.008	0.008	0.00733333	0.0011547	0.004	0.003	0.005	0.004	0.001
743	0.001	0.004	0.005	0.00333333	0.00208167	0.001	0.005	0.005	0.00366667	0.0023094	0.009	0.012	0.012	0.011	0.00173205	0.001	0.001	0.005	0.00233333	0.0023094
744	-0.002	0.005	0.003	0.002	0.00360555	0.001	0.004	0.004	0.003	0.00173205	0.01	0.012	0.013	0.0116667	0.00152753	0	0.001	0.004	0.00166667	0.00208167
745	0	0.006	0.005	0.00366667	0.00321455	0.002	0.003	0.005	0.00333333	0.00152753	0.009	0.01	0.011	0.01	0.001	0.001	0.002	0.003	0.002	0.001
746	0	0.005	0.005	0.00333333	0.00288675	0.002	0.005	0.005	0.004	0.00173205	0.008	0.008	0.01	0.00866667	0.0011547	0.003	0.002	0.005	0.00333333	0.00152753
747	0.001	0.005	0.006	0.004	0.00264575	0	0.005	0.005	0.00333333	0.00288675	0.009	0.009	0.011	0.00966667	0.0011547	0.003	0	0.005	0.00266667	0.00251661
748	0.001	0.005	0.006	0.004	0.00264575	0.002	0.007	0.005	0.00466667	0.00251661	0.009	0.012	0.013	0.0113333	0.00208167	0.004	0.002	0.007	0.00433333	0.00251661
749	0.001	0.003	0.004	0.00266667	0.00152753	0.003	0.006	0.006	0.005	0.00173205	0.01	0.011	0.013	0.0113333	0.00152753	0.003	0.003	0.006	0.004	0.00173205
750	0.001	0.004	0.004	0.003	0.00173205	0.002	0.005	0.006	0.00433333	0.00208167	0.01	0.011	0.011	0.0106667	0.00057735	0.003	0.002	0.005	0.00333333	0.00152753
751	0	0.004	0.004	0.00266667	0.0023094	0.002	0.005	0.006	0.00433333	0.00208167	0.01	0.011	0.008	0.00966667	0.00152753	0.003	0.002	0.005	0.00333333	0.00152753
752	0	0.003	0.005	0.00266667	0.00251661	0.003	0.005	0.006	0.00466667	0.00152753	0.006	0.008	0.007	0.007	0.001	0.003	0.003	0.005	0.00366667	0.0011547
753	-0.002	0	0.003	0.000333333	0.00251661	0.002	0.003	0.005	0.00333333	0.00152753	0.005	0.007	0.007	0.00633333	0.0011547	0.002	0.002	0.003	0.00233333	0.00057735
754	-0.001	0	0.003	0.000666667	0.00208167	0.002	0.002	0.004	0.00266667	0.0011547	0.008	0.008	0.01	0.00866667	0.0011547	0.001	0.002	0.002	0.00166667	0.00057735
755	-0.002	0.003	0.005	0.002	0.00360555	0.003	0.005	0.005	0.00433333	0.0011547	0.011	0.012	0.01	0.011	0.001	0.002	0.003	0.005	0.00333333	0.00152753
756	-0.001	0.004	0.005	0.00266667	0.00321455	0.004	0.005	0.006	0.005	0.001	0.009	0.01	0.008	0.009	0.001	0.003	0.004	0.005	0.004	0.001
757	-0.001	0.004	0.004	0.00233333	0.00288675	0.002	0.003	0.005	0.00333333	0.00152753	0.006	0.006	0.006	0.006	1.0623e-18	0.002	0.002	0.003	0.00233333	0.00057735
758	0	0.003	0.004	0.00233333	0.00208167	0.003	0.002	0.003	0.00266667	0.00057735	0.006	0.006	0.009	0.007	0.00173205	0.003	0.003	0.002	0.00266667	0.00057735
759	0.001	0.004	0.006	0.00366667	0.00251661	0.004	0.003	0.005	0.004	0.001	0.009	0.01	0.011	0.01	0.001	0.003	0.004	0.003	0.00333333	0.00057735
760	0.003	0.005	0.009	0.00566667	0.00305505	0.002	0.005	0.008	0.005	0.003	0.011	0.012	0.011	0.0113333	0.00057735	0.002	0.002	0.005	0.003	0.00173205
761	0.003	0.004	0.008	0.005	0.00264575	0	0.006	0.007	0.00433333	0.00378594	0.009	0.011	0.009	0.00966667	0.0011547	0.002	0	0.006	0.00266667	0.00305505
762	0.003	0.005	0.006	0.00466667	0.00152753	0.002	0.007	0.005	0.00466667	0.00251661	0.009	0.012	0.01	0.0103333	0.00152753	0.004	0.002	0.007	0.00433333	0.00251661
763	0	0.004	0.005	0.003	0.00264575	0.002	0.006	0.005	0.00433333	0.00208167	0.007	0.01	0.01	0.009	0.00173205	0.004	0.002	0.006	0.004	0.002
764	-0.002	0.002	0.004	0.00133333	0.00305505	0.002	0.004	0.004	0.00333333	0.0011547	0.008	0.008	0.01	0.00866667	0.0011547	0.002	0.002	0.004	0.00266667	0.0011547
765	-0.002	0	0.003	0.000333333	0.00251661	0	0.002	0.005	0.00233333	0.00251661	0.006	0.006	0.008	0.00666667	0.0011547	0.001	0	0.002	0.001	0.001
766	-0.001	-0.001	0.002	0	0.00173205	0.001	0.002	0.004	0.00233333	0.00152753	0.005	0.005	0.007	0.00566667	0.0011547	0	0.001	0.002	0.001	0.001
767	-0.001	0	0.003	0.000666667	0.00208167	0.002	0.003	0.004	0.003	0.001	0.006	0.006	0.008	0.00666667	0.0011547	0.001	0.002	0.003	0.002	0.001
768	-0.001	0.001	0.004	0.00133333	0.00251661	0.003	0.006	0.004	0.00433333	0.00152753	0.008	0.008	0.01	0.00866667	0.0011547	0.001	0.003	0.006	0.00333333	0.00251661
769	0	0.003	0.007	0.00333333	0.00351188	0.003	0.006	0.005	0.00466667	0.00152753	0.007	0.009	0.009	0.00833333	0.0011547	0.001	0.003	0.006	0.00333333	0.00251661
770	0	0.002	0.004	0.002	0.002	0.003	0.004	0.003	0.00333333	0.00057735	0.008	0.01	0.008	0.00866667	0.0011547	0	0.003	0.004	0.00233333	0.00208167
771	-0.001	0.002	0.003	0.00133333	0.00208167	0.002	0.003	0.003	0.00266667	0.00057735	0.009	0.01	0.008	0.009	0.001	0	0.002	0.003	0.00166667	0.00152753
772	-0.002	0.003	0.003	0.00133333	0.00288675	0.003	0.005	0.006	0.00466667	0.00152753	0.008	0.008	0.009	0.00833333	0.00057735	0.002	0.003	0.005	0.00333333	0.00152753
773	0	0.002	0.004	0.002	0.002	0.002	0.004	0.006	0.004	0.002	0.008	0.007	0.009	0.008	0.001	0.003	0.002	0.004	0.003	0.001
774	0	0.001	0.002	0.001	0.001	0.003	0.004	0.003	0.00333333	0.00057735	0.009	0.007	0.008	0.008	0.001	0.005	0.003	0.004	0.004	0.001
775	0.001	0.002	0.003	0.002	0.001	0.004	0.004	0.002	0.00333333	0.0011547	0.011	0.009	0.008	0.00933333	0.00152753	0.006	0.004	0.004	0.00466667	0.0011547
776	0.002	0.004	0.006	0.004	0.002	0.002	0.006	0.005	0.00433333	0.00208167	0.011	0.01	0.009	0.01	0.001	0.006	0.002	0.006	0.00466667	0.0023094
777	0	0.006	0.007	0.00433333	0.00378594	0.003	0.004	0.005	0.004	0.001	0.012	0.012	0.012	0.012	2.12459e-18	0.005	0.003	0.004	0.004	0.001
778	-0.001	0.006	0.006	0.00366667	0.00404145	0.005	0.003	0.005	0.00433333	0.0011547	0.012	0.01	0.012	0.0113333	0.0011547	0.005	0.005	0.003	0.00433333	0.0011547
779	-0.002	0.005	0.004	0.00233333	0.00378594	0.004	0.002	0.004	0.00333333	0.0011547	0.011	0.009	0.01	0.01	0.001	0.003	0.004	0.002	0.003	0.001
780	0	0.006	0.005	0.00366667	0.00321455	0.002	0.003	0.005	0.00333333	0.00152753	0.01	0.008	0.009	0.009	0.001	0.003	0.002	0.003	0.00266667	0.00057735
781	0.001	0.005	0.007	0.00433333	0.00305505	0.003	0.003	0.006	0.004	0.00173205	0.011	0.009	0.01	0.01	0.001	0.004	0.003	0.003	0.00333333	0.00057735
782	0.003	0.005	0.006	0.00466667	0.00152753	0.005	0.007	0.007	0.00633333	0.0011547	0.01	0.01	0.01	0.01	0	0.006	0.005	0.007	0.006	0.001
783	0.001	0.001	0.003	0.00166667	0.0011547	0.003	0.005	0.006	0.00466667	0.00152753	0.01	0.009	0.012	0.0103333	0.00152753	0.004	0.003	0.005	0.004	0.001
784	0.001	0.003	0.003	0.00233333	0.0011547	0.005	0.005	0.005	0.005	0	0.011	0.007	0.012	0.01	0.00264575	0.002	0.005	0.005	0.004	0.00173205
785	0	0.003	0.004	0.00233333	0.00208167	0.005	0.005	0.006	0.00533333	0.00057735	0.01	0.008	0.013	0.0103333	0.00251661	0.001	0.005	0.005	0.00366667	0.0023094
786	0	0.003	0.004	0.00233333	0.00208167	0.004	0.005	0.006	0.005	0.001	0.007	0.007	0.009	0.00766667	0.0011547	0.001	0.004	0.005	0.00333333	0.00208167
787	-0.001	0.002	0.002	0.001	0.00173205	0.002	0.003	0.003	0.00266667	0.00057735	0.008	0.008	0.01	0.00866667	0.0011547	0	0.002	0.003	0.00166667	0.00152753
788	0.001	0.004	0.004	0.003	0.00173205	0.003	0.007	0.002	0.004	0.00264575	0.006	0.007	0.005	0.006	0.001	0.002	0.003	0.007	0.004	0.00264575
789	0.001	0.005	0.005	0.00366667	0.0023094	0.004	0.006	0.003	0.00433333	0.00152753	0.006	0.008	0.007	0.007	0.001	0.002	0.004	0.006	0.004	0.002
790	0	0.002	0.002	0.00133333	0.0011547	0.002	0.004	0.003	0.003	0.001	0.005	0.007	0.008	0.00666667	0.00152753	0.003	0.002	0.004	0.003	0.001
791	0	0	0.001	0.000333333	0.00057735	0	0.002	0.003	0.00166667	0.00152753	0.009	0.011	0.011	0.0103333	0.0011547	0.002	0	0.002	0.00133333	0.0011547
792	0.001	0.003	0.004	0.00266667	0.00152753	0	0.003	0.004	0.00233333	0.00208167	0.008	0.011	0.01	0.00966667	0.00152753	0	0	0.003	0.001	0.00173205
793	0	0.006	0.006	0.004	0.0034641	0.003	0.002	0.004	0.003	0.001	0.008	0.009	0.01	0.009	0.001	0	0.003	0.002	0.00166667	0.00152753
794	0	0.004	0.004	0.00266667	0.0023094	0.003	0.002	0.002	0.00233333	0.00057735	0.01	0.008	0.01	0.00933333	0.0011547	0	0.003	0.002	0.00166667	0.00152753
795	0.002	0.003	0.004	0.003	0.001	0.002	0.003	0.005	0.00333333	0.00152753	0.011	0.008	0.008	0.009	0.00173205	0.004	0.002	0.003	0.003	0.001
796	0.003	0.005	0.007	0.005	0.002	0.002	0.004	0.008	0.00466667	0.00305505	0.009	0.009	0.008	0.00866667	0.00057735	0.006	0.002	0.004	0.004	0.002
797	0.005	0.008	0.009	0.00733333	0.00208167	0.006	0.006	0.01	0.00733333	0.0023094	0.009	0.008	0.01	0.009	0.001	0.009	0.006	0.006	0.007	0.00173205
798	0.006	0.01	0.007	0.00766667	0.00208167	0.006	0.005	0.008	0.00633333	0.00152753	0.01	0.009	0.011	0.01	0.001	0.007	0.006	0.005	0.006	0.001
799	0.005	0.008	0.004	0.00566667	0.00208167	0.006	0.006	0.007	0.00633333	0.00057735	0.009	0.008	0.01	0.009	0.001	0.005	0.006	0.006	0.00566667	0.00057735
800	0.002	0.005	0.002	0.003	0.00173205	0.004	0.005	0.005	0.00466667	0.00057735	0.011	0.007	0.009	0.009	0.002	0.003	0.004	0.005	0.004	0.001
801	0.001	0.003	0.003	0.00233333	0.0011547	0.003	0.005	0.004	0.004	0.001	0.009	0.005	0.008	0.00733333	0.00208167	0.002	0.003	0.005	0.00333333	0.00152753
802	0.002	0.001	0.006	0.003	0.00264575	0	0.005	0.006	0.00366667	0.00321455	0.008	0.005	0.009	0.00733333	0.00208167	0.002	0	0.005	0.00233333	0.00251661
803	0.001	0.004	0.008	0.00433333	0.00351188	0.001	0.004	0.006	0.00366667	0.00251661	0.008	0.008	0.012	0.00933333	0.0023094	0.004	0.001	0.004	0.003	0.00173205
804	0.002	0.006	0.006	0.00466667	0.0023094	0.003	0.004	0.005	0.004	0.001	0.009	0.009	0.012	0.01	0.00173205	0.005	0.003	0.004	0.004	0.001
805	0.001	0.006	0.004	0.00366667	0.00251661	0.005	0.004	0.005	0.00466667	0.00057735	0.007	0.009	0.011	0.009	0.002	0.006	0.005	0.004	0.005	0.001
806	0.001	0.004	0.006	0.00366667	0.00251661	0.005	0.004	0.008	0.00566667	0.00208167	0.007	0.008	0.009	0.008	0.001	0.006	0.005	0.004	0.005	0.001
807	0	0.003	0.008	0.00366667	0.00404145	0.004	0.003	0.006	0.00433333	0.00152753	0.007	0.009	0.01	0.00866667	0.00152753	0.006	0.004	0.003	0.00433333	0.00152753
808	0.002	0.004	0.009	0.005	0.00360555	0.003	0.004	0.003	0.00333333	0.00057735	0.011	0.012	0.011	0.0113333	0.00057735	0.005	0.003	0.004	0.004	0.001
809	0.003	0.004	0.007	0.00466667	0.00208167	0.004	0.005	0.002	0.00366667	0.00152753	0.012	0.011	0.011	0.0113333	0.00057735	0.002	0.004	0.005	0.00366667	0.00152753
810	0.004	0.007	0.009	0.00666667	0.00251661	0.005	0.008	0.004	0.00566667	0.00208167	0.011	0.008	0.01	0.00966667	0.00152753	0.006	0.005	0.008	0.00633333	0.00152753
811	0.002	0.007	0.007	0.00533333	0.00288675	0.003	0.008	0.006	0.00566667	0.00251661	0.007	0.006	0.008	0.007	0.001	0.007	0.003	0.008	0.006	0.00264575
812	0.002	0.009	0.008	0.00633333	0.00378594	0.004	0.009	0.006	0.00633333	0.00251661	0.005	0.006	0.006	0.00566667	0.00057735	0.005	0.004	0.009	0.006	0.00264575
813	0.002	0.007	0.007	0.00533333	0.00288675	0.004	0.006	0.006	0.00533333	0.0011547	0.006	0.007	0.009	0.00733333	0.00152753	0	0.004	0.006	0.00333333	0.00305505
814	0.002	0.006	0.006	0.00466667	0.0023094	0.002	0.006	0.006	0.00466667	0.0023094	0.01	0.01	0.013	0.011	0.00173205	0	0.002	0.006	0.00266667	0.00305505
815	0.004	0.005	0.004	0.00433333	0.00057735	0.003	0.006	0.005	0.00466667	0.00152753	0.012	0.012	0.014	0.0126667	0.0011547	-0.001	0.003	0.006	0.00266667	0.00351188
816	0.003	0.006	0.004	0.00433333	0.00152753	0.002	0.005	0.003	0.00333333	0.00152753	0.014	0.012	0.013	0.013	0.001	0	0.002	0.005	0.00233333	0.00251661
817	0	0.004	0	0.00133333	0.0023094	0.001	0.002	0.003	0.002	0.001	0.012	0.012	0.012	0.012	2.12459e-18	0.003	0.001	0.002	0.002	0.001
818	-0.002	0.003	0.001	0.000666667	0.00251661	0.001	0.004	0.004	0.003	0.00173205	0.008	0.009	0.009	0.00866667	0.00057735	0.005	0.001	0.004	0.00333333	0.00208167
819	-0.002	0.002	0.002	0.000666667	0.0023094	0.003	0.004	0.002	0.003	0.001	0.008	0.009	0.009	0.00866667	0.00057735	0.003	0.003	0.004	0.00333333	0.00057735
820	-0.003	0.002	0.003	0.000666667	0.00321455	0.001	0.003	0.001	0.00166667	0.0011547	0.01	0.009	0.009	0.00933333	0.00057735	0.001	0.001	0.003	0.00166667	0.0011547
821	-0.002	0.002	0.001	0.000333333	0.00208167	0.001	0.002	0.001	0.00133333	0.00057735	0.01	0.008	0.008	0.00866667	0.0011547	0.001	0.001	0.002	0.00133333	0.00057735
822	0.001	0.003	0.001	0.00166667	0.0011547	0.003	0.004	0.002	0.003	0.001	0.006	0.007	0.007	0.00666667	0.00057735	0.003	0.003	0.004	0.00333333	0.00057735
823	0.001	0.003	0.003	0.00233333	0.0011547	0.003	0.005	0.004	0.004	0.001	0.005	0.007	0.008	0.00666667	0.00152753	0.004	0.003	0.005	0.004	0.001
824	-0.001	0.003	0.003	0.00166667	0.0023094	0.002	0.003	0.003	0.00266667	0.00057735	0.005	0.006	0.007	0.006	0.001	0.003	0.002	0.003	0.00266667	0.00057735
825	-0.005	0.001	0.002	-0.000666667	0.00378594	-0.001	0.001	0.002	0.000666667	0.00152753	0.003	0.005	0.006	0.00466667	0.00152753	0	-0.001	0.001	0	0.001
826	-0.005	0	0.001	-0.00133333	0.00321455	-0.002	0.002	0	0	0.002	0.005	0.006	0.008	0.00633333	0.00152753	-0.001	-0.002	0.002	-0.000333333	0.00208167
827	-0.004	-0.001	0.001	-0.00133333	0.00251661	-0.001	0.003	0	0.000666667	0.00208167	0.007	0.008	0.011	0.00866667	0.00208167	0.001	-0.001	0.003	0.001	0.002
828	-0.003	0	0.001	-0.000666667	0.00208167	-0.001	0.003	0.003	0.00166667	0.0023094	0.009	0.009	0.011	0.00966667	0.0011547	0.001	-0.001	0.003	0.001	0.002
829	-0.001	0.002	0.003	0.00133333	0.00208167	-0.001	0.004	0.004	0.00233333	0.00288675	0.008	0.009	0.008	0.00833333	0.00057735	0	-0.001	0.004	0.001	0.00264575
830	-0.002	0.002	0.003	0.001	0.00264575	0	0.005	0.003	0.00266667	0.00251661	0.008	0.007	0.006	0.007	0.001	-0.001	0	0.005	0.00133333	0.00321455
831	-0.005	-0.001	-0.002	-0.00266667	0.00208167	-0.003	0.002	0	-0.000333333	0.00251661	0.008	0.008	0.007	0.00766667	0.00057735	-0.003	-0.003	0.002	-0.00133333	0.00288675
832	-0.005	-0.001	-0.003	-0.003	0.002	-0.003	0	0.001	-0.000666667	0.00208167	0.006	0.008	0.008	0.00733333	0.0011547	-0.001	-0.003	0	-0.00133333	0.00152753
833	-0.003	0	0.003	0	0.003	-0.003	0	0.003	0	0.003	0.005	0.009	0.01	0.008	0.00264575	0.002	-0.003	0	-0.000333333	0.00251661
834	0.001	0.001	0.006	0.00266667	0.00288675	-0.001	0.001	0.005	0.00166667	0.00305505	0.005	0.006	0.009	0.00666667	0.00208167	0.004	-0.001	0.001	0.00133333	0.00251661
835	0.002	0.003	0.005	0.00333333	0.00152753	0	0.004	0.004	0.00266667	0.0023094	0.006	0.005	0.007	0.006	0.001	0.003	0	0.004	0.00233333	0.00208167
836	0.001	0.005	0.002	0.00266667	0.00208167	-0.001	0.004	0.004	0.00233333	0.00288675	0.008	0.006	0.006	0.00666667	0.0011547	0.002	-0.001	0.004	0.00166667	0.00251661
837	-0.005	0.003	0.001	-0.000333333	0.00416333	-0.002	0	0.003	0.000333333	0.00251661	0.005	0.008	0.007	0.00666667	0.00152753	-0.001	-0.002	0	-0.001	0.001
838	-0.007	0	0	-0.00233333	0.00404145	-0.003	-0.003	0.004	-0.000666667	0.00404145	0.007	0.01	0.009	0.00866667	0.00152753	-0.001	-0.003	-0.003	-0.00233333	0.0011547
839	-0.004	0.001	0	-0.001	0.00264575	-0.001	-0.001	0.006	0.00133333	0.00404145	0.01	0.008	0.01	0.00933333	0.0011547	0	-0.001	-0.001	-0.000666667	0.00057735
840	0.001	0.003	0.001	0.00166667	0.0011547	0.002	0.003	0.006	0.00366667	0.00208167	0.012	0.008	0.011	0.0103333	0.00208167	0	0.002	0.003	0.00166667	0.00152753

### Sheet: RNA purification - Processed
Wavelength	CALM	stdev	Broccoli (150ng)	stdev	Broccoli (1200ng)	stdev	No DNA	stdev
190	0.676	0.0372424	0.577	0.00655744	0.771	0.0338083	0.576333	0.00568624
191	0.751667	0.0472476	0.578	0.00360555	0.868333	0.078143	0.588333	0.0155027
192	0.846667	0.0390683	0.609333	0.0109697	0.960667	0.117738	0.610333	0.0122202
193	0.947	0.0217945	0.669333	0.00503322	1.063	0.129569	0.667667	0.00321455
194	1.01033	0.0085049	0.696	0.011	1.113	0.0880511	0.694333	0.0113725
195	1.05167	0.0181751	0.714667	0.00550757	1.14933	0.0924626	0.710667	0.0110604
196	1.07533	0.00737111	0.726333	0.00416333	1.21533	0.113271	0.724333	0.00702377
197	1.126	0.0115326	0.733	0.00360555	1.303	0.159912	0.730667	0.00472582
198	1.169	0.030348	0.739	0.0112694	1.356	0.171222	0.734333	0.00971253
199	1.192	0.0217945	0.728667	0.0092376	1.35167	0.136288	0.726667	0.0080829
200	1.17433	0.0144684	0.72	0.00360555	1.343	0.136635	0.715667	0.00416333
201	1.159	0.019	0.714333	0.00602771	1.31867	0.117407	0.712	0.0069282
202	1.15267	0.016563	0.704	0.00458258	1.34467	0.14167	0.705	0.00458258
203	1.149	0.0314325	0.694	0.00173205	1.34667	0.150048	0.694	0.00173205
204	1.14267	0.015308	0.675333	0.00351188	1.31333	0.144424	0.677	0.0043589
205	1.11667	0.0140475	0.658	0.001	1.278	0.134257	0.659	0.00264575
206	1.097	0.0158745	0.639333	0.00378594	1.22267	0.113738	0.639333	0.00378594
207	1.06167	0.0150444	0.619	0.003	1.19967	0.124997	0.620667	0.00416333
208	1.01867	0.028589	0.601	0.00264575	1.16867	0.128508	0.600333	0.00152753
209	0.982	0.0332866	0.578	0.0072111	1.13367	0.126753	0.575333	0.00305505
210	0.949	0.0288271	0.557667	0.0124231	1.09433	0.124444	0.553667	0.00550757
211	0.909	0.0165227	0.533667	0.0142244	1.05167	0.123273	0.529667	0.00737111
212	0.87	0.01	0.508	0.0121655	1.00733	0.116629	0.504667	0.0064291
213	0.821333	0.0080829	0.482333	0.0109697	0.957333	0.107965	0.478333	0.00404145
214	0.772333	0.0135769	0.454	0.00866025	0.904667	0.10856	0.448667	0.00057735
215	0.725	0.0153948	0.425	0.00793725	0.842	0.102235	0.420333	0.00152753
216	0.679	0.0135277	0.397	0.00818535	0.783333	0.0958871	0.393	0.00264575
217	0.633333	0.0110151	0.370667	0.00635085	0.731	0.0883855	0.367	0
218	0.586	0.011	0.344	0.00608276	0.681667	0.0825853	0.340667	0.00057735
219	0.54	0.0105357	0.318333	0.0051316	0.631333	0.0750822	0.315	0.00173205
220	0.493333	0.010504	0.290667	0.00550757	0.578333	0.0673078	0.288	0.001
221	0.453333	0.00802081	0.267667	0.00550757	0.532	0.0641171	0.265	0.001
222	0.419	0.006245	0.248333	0.00450925	0.492667	0.0600777	0.245667	0.00208167
223	0.390333	0.0061101	0.231	0.003	0.461333	0.0560119	0.229667	0.00152753
224	0.368	0.00556776	0.217333	0.00208167	0.438	0.0528299	0.216667	0.00152753
225	0.349333	0.0061101	0.206	0.001	0.417333	0.049085	0.206333	0.0011547
226	0.338	0.00556776	0.199333	0.00057735	0.403	0.047655	0.199667	0.00057735
227	0.331333	0.0051316	0.194667	0.00152753	0.394333	0.0465439	0.195333	0.00057735
228	0.324	0.00458258	0.189333	0.00208167	0.387	0.0468081	0.190333	0.00057735
229	0.319667	0.00503322	0.185333	0.00208167	0.383667	0.0461988	0.186333	0.00057735
230	0.321	0.00556776	0.186	0.00173205	0.385667	0.0479305	0.187	3.39935e-17
231	0.327333	0.00550757	0.190333	0.00208167	0.393	0.047655	0.191333	0.00057735
232	0.338667	0.00503322	0.198	0.00173205	0.404667	0.0488092	0.199	3.39935e-17
233	0.349	0.005	0.203667	0.0023094	0.418	0.0502394	0.205	0
234	0.361333	0.00450925	0.210333	0.00208167	0.432	0.0528299	0.211667	0.00057735
235	0.376	0.005	0.218667	0.0023094	0.449333	0.0551392	0.220333	0.00057735
236	0.392	0.00556776	0.229333	0.00288675	0.468333	0.0586202	0.231	0
237	0.411333	0.0061101	0.240667	0.00321455	0.491	0.0615061	0.242667	0.00057735
238	0.432	0.00754983	0.252333	0.00288675	0.516	0.0641171	0.254333	0.00057735
239	0.455	0.00754983	0.265667	0.00321455	0.543333	0.067278	0.268	0.001
240	0.479	0.00754983	0.280333	0.00305505	0.573667	0.0704438	0.282333	0.0011547
241	0.504667	0.00702377	0.294667	0.00416333	0.604	0.0762102	0.296667	0.0011547
242	0.53	0.00754983	0.307667	0.00416333	0.634	0.0805419	0.31	0.001
243	0.554	0.00754983	0.321333	0.00472582	0.661667	0.0834406	0.324	0.001
244	0.578	0.00754983	0.337	0.0052915	0.689667	0.0860484	0.34	0.001
245	0.606	0.00754983	0.354333	0.00550757	0.723333	0.0898128	0.357667	0.00057735
246	0.634	0.008544	0.369333	0.00550757	0.756667	0.094733	0.373	0.001
247	0.659	0.00953939	0.381	0.0052915	0.787667	0.0990471	0.384667	0.00152753
248	0.682	0.00953939	0.394	0.00608276	0.814	0.102211	0.397667	0.00057735
249	0.701667	0.0105987	0.407	0.00608276	0.836	0.103942	0.410667	0.00057735
250	0.721667	0.0105987	0.420333	0.00635085	0.858333	0.105396	0.424333	0.00057735
251	0.741333	0.0110604	0.433333	0.00723418	0.880333	0.108859	0.437667	0.00057735
252	0.757	0.011	0.443	0.00781025	0.9	0.111745	0.447667	0.00057735
253	0.769667	0.0100167	0.451667	0.00750555	0.914667	0.1129	0.456	0
254	0.778	0.0105357	0.457333	0.00723418	0.922	0.110856	0.461667	0.00057735
255	0.783333	0.0106927	0.460667	0.00680686	0.928	0.111718	0.464667	0.00152753
256	0.789333	0.00971253	0.464	0.007	0.935667	0.113742	0.468333	0.0011547
257	0.793667	0.00929157	0.466667	0.00757188	0.941333	0.114028	0.471333	0.0011547
258	0.798667	0.00929157	0.468667	0.00757188	0.946	0.114333	0.473333	0.0011547
259	0.800667	0.0102632	0.466667	0.00757188	0.949667	0.115487	0.471667	0.00152753
260	0.795667	0.0105987	0.461667	0.0083865	0.947333	0.116642	0.466667	0.00057735
261	0.785	0.0105357	0.455	0.00781025	0.935333	0.114932	0.460333	0.00152753
262	0.768333	0.0110604	0.448333	0.00723418	0.915	0.110869	0.453	0.001
263	0.752333	0.0115036	0.440333	0.00635085	0.893	0.107406	0.444667	0.0011547
264	0.734333	0.0115036	0.430333	0.00635085	0.872333	0.106251	0.434333	0.00057735
265	0.717667	0.0100167	0.42	0.00608276	0.852333	0.10452	0.424	0.001
266	0.7	0.0105357	0.409333	0.0064291	0.830667	0.102539	0.413667	0.00152753
267	0.68	0.00953939	0.399333	0.0064291	0.809333	0.0993496	0.403667	0.00152753
268	0.659667	0.00950438	0.387667	0.0057735	0.786333	0.095861	0.391333	0.00057735
269	0.637	0.01	0.375	0.00519615	0.760333	0.0923815	0.378667	0.0011547
270	0.615333	0.00950438	0.361333	0.00550757	0.734667	0.0903678	0.364667	0.00057735
271	0.594333	0.00907377	0.347333	0.00568624	0.709	0.0883572	0.350667	0.00152753
272	0.571667	0.00862168	0.333	0.0052915	0.682333	0.0854537	0.336333	0.0011547
273	0.547667	0.00763763	0.319333	0.00550757	0.654333	0.0819898	0.322333	0.00057735
274	0.522	0.00818535	0.305333	0.00472582	0.622667	0.0773649	0.308333	0.0011547
275	0.496	0.00818535	0.291	0.0043589	0.592333	0.0733235	0.293667	0.00057735
276	0.471	0.00818535	0.276667	0.00416333	0.563	0.0693109	0.279	0.001
277	0.445667	0.00763763	0.262333	0.00378594	0.534	0.065	0.264333	0.00057735
278	0.421333	0.0070946	0.247667	0.00404145	0.504667	0.0618088	0.249667	0.00057735
279	0.395667	0.00665833	0.233	0.0034641	0.474333	0.0577437	0.234667	0.00057735
280	0.370667	0.00568624	0.219333	0.00378594	0.445667	0.0539846	0.221333	0.00057735
281	0.346333	0.0051316	0.204667	0.00321455	0.416333	0.0508167	0.206333	0.00057735
282	0.322667	0.00503322	0.19	0.00264575	0.388333	0.0473533	0.191667	0.00057735
283	0.299	0.00556776	0.175667	0.0023094	0.360333	0.0447698	0.177	3.39935e-17
284	0.276	0.00556776	0.162	0.00173205	0.333	0.0407308	0.163	0
285	0.253	0.00458258	0.148333	0.00208167	0.306	0.0372693	0.149667	0.00057735
286	0.23	0.00458258	0.134667	0.00152753	0.279333	0.033546	0.135333	0.00057735
287	0.210333	0.00416333	0.122667	0.00152753	0.255	0.030348	0.123333	0.00057735
288	0.191667	0.00404145	0.112333	0.0011547	0.233	0.0268514	0.112667	0.00057735
289	0.173	0.00360555	0.101667	0.00152753	0.211	0.0242693	0.102333	0.00057735
290	0.153667	0.00305505	0.0916667	0.00152753	0.188333	0.0222785	0.0923333	0.00057735
291	0.135667	0.00305505	0.0813333	0.00152753	0.167	0.019975	0.0816667	0.0011547
292	0.119667	0.00288675	0.072	0.001	0.147667	0.017673	0.0723333	0.00057735
293	0.104667	0.00288675	0.0633333	0.00057735	0.130667	0.0150444	0.0636667	0.00057735
294	0.09	0.00264575	0.055	0.001	0.113333	0.012741	0.055	0.001
295	0.076	0.00264575	0.047	0.001	0.0963333	0.010116	0.0466667	0.0011547
296	0.0636667	0.00208167	0.04	0.001	0.0816667	0.00814453	0.0396667	0.0011547
297	0.0536667	0.00208167	0.0343333	0.00057735	0.0696667	0.00723418	0.034	0.001
298	0.0456667	0.00152753	0.0296667	0.00057735	0.059	0.00608276	0.029	0.001
299	0.039	0.002	0.025	0.001	0.05	0.0052915	0.0243333	0.00057735
300	0.0343333	0.00152753	0.022	0.001	0.043	0.00360555	0.0213333	0.00057735
301	0.029	0.00173205	0.0193333	0.0011547	0.037	0.003	0.0186667	0.0011547
302	0.024	0.00173205	0.0166667	0.00152753	0.0326667	0.00251661	0.016	0.00173205
303	0.0203333	0.00152753	0.014	0.001	0.0283333	0.00251661	0.0133333	0.00152753
304	0.017	0.002	0.0116667	0.00057735	0.0246667	0.00152753	0.011	0.001
305	0.015	0.002	0.0103333	0.00057735	0.0226667	0.00152753	0.01	0
306	0.0136667	0.00208167	0.00933333	0.00057735	0.021	0.001	0.009	0
307	0.0126667	0.00208167	0.00966667	0.0011547	0.019	0.001	0.009	0
308	0.011	0.002	0.00866667	0.0011547	0.0173333	0.0011547	0.00766667	0.00057735
309	0.00933333	0.00152753	0.008	0.00173205	0.0153333	0.00057735	0.007	0
310	0.00733333	0.00152753	0.00666667	0.00152753	0.0143333	0.00057735	0.006	0.001
311	0.00733333	0.00152753	0.00666667	0.00152753	0.0136667	0.00057735	0.00566667	0.0011547
312	0.00833333	0.00152753	0.007	0.002	0.0126667	0.00057735	0.006	0.001
313	0.00833333	0.00208167	0.007	0.002	0.0133333	0.00057735	0.00566667	0.0011547
314	0.00766667	0.00152753	0.00666667	0.00152753	0.0126667	0.00057735	0.006	0.001
315	0.00766667	0.00152753	0.00633333	0.0011547	0.012	2.12459e-18	0.006	0.001
316	0.00633333	0.00152753	0.006	0.00173205	0.012	2.12459e-18	0.005	0.00173205
317	0.00633333	0.00152753	0.00533333	0.00152753	0.0113333	0.00057735	0.00433333	0.00057735
318	0.00566667	0.00208167	0.00533333	0.00152753	0.0113333	0.00057735	0.004	0.001
319	0.005	0.002	0.005	0.002	0.0113333	0.00057735	0.00366667	0.0011547
320	0.00566667	0.00251661	0.006	0.002	0.0116667	0.00057735	0.00466667	0.0011547
321	0.00566667	0.00251661	0.006	0.00264575	0.0116667	0.00057735	0.00466667	0.00208167
322	0.00666667	0.00251661	0.00666667	0.00152753	0.0113333	0.00057735	0.00533333	0.00152753
323	0.00633333	0.00208167	0.007	0.001	0.0123333	0.00057735	0.00566667	0.00152753
324	0.006	0.00173205	0.00666667	0.00152753	0.0123333	0.00057735	0.00533333	0.00152753
325	0.00666667	0.00152753	0.00633333	0.00152753	0.012	0.001	0.005	0.001
326	0.006	0.002	0.005	0.002	0.011	0.001	0.004	0.001
327	0.00533333	0.00251661	0.005	0.002	0.0106667	0.0011547	0.004	0.001
328	0.006	0.002	0.006	0.002	0.0103333	0.00057735	0.005	0.001
329	0.007	0.002	0.00633333	0.00208167	0.0103333	0.00057735	0.00533333	0.00152753
330	0.00666667	0.0023094	0.006	0.00173205	0.0103333	0.00057735	0.005	0.00173205
331	0.007	0.00173205	0.006	0.00173205	0.0103333	0.00057735	0.005	0.00173205
332	0.00566667	0.00152753	0.00533333	0.0011547	0.0113333	0.00057735	0.00433333	0.00152753
333	0.00566667	0.00251661	0.00533333	0.0011547	0.012	2.12459e-18	0.00433333	0.00152753
334	0.00533333	0.00251661	0.00566667	0.00152753	0.012	2.12459e-18	0.00433333	0.00152753
335	0.00466667	0.00251661	0.005	0.001	0.012	2.12459e-18	0.004	0.001
336	0.005	0.00264575	0.00533333	0.00152753	0.012	2.12459e-18	0.004	0.001
337	0.00466667	0.00152753	0.00466667	0.00152753	0.011	2.12459e-18	0.00366667	0.0011547
338	0.00466667	0.00152753	0.00433333	0.00208167	0.00966667	0.00057735	0.00333333	0.00152753
339	0.00533333	0.0011547	0.00533333	0.00208167	0.01	0	0.00433333	0.00152753
340	0.00566667	0.00152753	0.00533333	0.00208167	0.011	0.001	0.00466667	0.00152753
341	0.00633333	0.0011547	0.00566667	0.0023094	0.0116667	0.0011547	0.005	0.002
342	0.00633333	0.0011547	0.00566667	0.00152753	0.0113333	0.00057735	0.005	0.001
343	0.00633333	0.0011547	0.005	0.002	0.011	0.001	0.00433333	0.0011547
344	0.006	0.00173205	0.00566667	0.00152753	0.011	2.12459e-18	0.005	0.001
345	0.006	0.00264575	0.006	0.001	0.0103333	0.00057735	0.005	0.001
346	0.00533333	0.00208167	0.00566667	0.00152753	0.0103333	0.00057735	0.00433333	0.00152753
347	0.00533333	0.00208167	0.00566667	0.00057735	0.01	0.001	0.00466667	0.00152753
348	0.005	0.00173205	0.005	0.001	0.01	0.001	0.004	0.001
349	0.00466667	0.00152753	0.005	0.001	0.0103333	0.00152753	0.00433333	0.00057735
350	0.00533333	0.00251661	0.00466667	0.00152753	0.0106667	0.0011547	0.00433333	0.0011547
351	0.00466667	0.00208167	0.00433333	0.00208167	0.0103333	0.00057735	0.00366667	0.00152753
352	0.00433333	0.00152753	0.00466667	0.00152753	0.01	0	0.00433333	0.00152753
353	0.005	0.002	0.005	0.001	0.00933333	0.00057735	0.00466667	0.0011547
354	0.005	0.002	0.00533333	0.0011547	0.00966667	0.0011547	0.00466667	0.0011547
355	0.00566667	0.00152753	0.00566667	0.00057735	0.00966667	0.0011547	0.005	0.001
356	0.005	0.001	0.005	0.001	0.00933333	0.00057735	0.004	0.001
357	0.00466667	0.00152753	0.005	0.001	0.009	0	0.004	0.001
358	0.00466667	0.00152753	0.005	0.001	0.00866667	0.00057735	0.00433333	0.00057735
359	0.00433333	0.00251661	0.00466667	0.00152753	0.00833333	0.00057735	0.00366667	0.0011547
360	0.00433333	0.00152753	0.00433333	0.00208167	0.009	0.001	0.00333333	0.00152753
361	0.00366667	0.0011547	0.00366667	0.00152753	0.00933333	0.00057735	0.003	0.001
362	0.003	0.00173205	0.00333333	0.00152753	0.00966667	0.0011547	0.00233333	0.00057735
363	0.00366667	0.00208167	0.00366667	0.00152753	0.0103333	0.00057735	0.00266667	0.0011547
364	0.004	0.002	0.004	0.00173205	0.0103333	0.00057735	0.00333333	0.00152753
365	0.00433333	0.00208167	0.004	0.00173205	0.011	0.001	0.00366667	0.00152753
366	0.00433333	0.00208167	0.00466667	0.00152753	0.0106667	0.0011547	0.004	0.00173205
367	0.00366667	0.00251661	0.00433333	0.0011547	0.0103333	0.00057735	0.00366667	0.0011547
368	0.004	0.002	0.00433333	0.0011547	0.00966667	0.00057735	0.00333333	0.00152753
369	0.004	0.002	0.00433333	0.0011547	0.00933333	0.00057735	0.00333333	0.00152753
370	0.00366667	0.00152753	0.00433333	0.0011547	0.0103333	0.00057735	0.00366667	0.0011547
371	0.00433333	0.00208167	0.00466667	0.00057735	0.0103333	0.00057735	0.00433333	0.00057735
372	0.005	0.00264575	0.005	0.001	0.011	0.001	0.00433333	0.00057735
373	0.00533333	0.00208167	0.00533333	0.00152753	0.011	0.001	0.00466667	0.00057735
374	0.00433333	0.00152753	0.00466667	0.00152753	0.01	0	0.004	0.001
375	0.00333333	0.00152753	0.00433333	0.00208167	0.00933333	0.00057735	0.00333333	0.00152753
376	0.00333333	0.00152753	0.00433333	0.00152753	0.009	0	0.00333333	0.00057735
377	0.00366667	0.00251661	0.00366667	0.00152753	0.00933333	0.00057735	0.003	0.001
378	0.00333333	0.00208167	0.00433333	0.00152753	0.01	0	0.00333333	0.00057735
379	0.00366667	0.00152753	0.004	0.001	0.0103333	0.00057735	0.00333333	0.00057735
380	0.004	0.00173205	0.005	0.00173205	0.011	2.12459e-18	0.004	0.00173205
381	0.00433333	0.00208167	0.005	0.00173205	0.011	2.12459e-18	0.004	0.00173205
382	0.004	0.00264575	0.00433333	0.0011547	0.0113333	0.00057735	0.00366667	0.0011547
383	0.00433333	0.00251661	0.00466667	0.0011547	0.00966667	0.00057735	0.00366667	0.00057735
384	0.00466667	0.00251661	0.00466667	0.0011547	0.00933333	0.00057735	0.004	0
385	0.00466667	0.00152753	0.00533333	0.00152753	0.01	0.001	0.004	0.001
386	0.00466667	0.00152753	0.00466667	0.00152753	0.0116667	0.00152753	0.00366667	0.0011547
387	0.004	0.00173205	0.00466667	0.00152753	0.0116667	0.0011547	0.00366667	0.0011547
388	0.00466667	0.00152753	0.00466667	0.00152753	0.0106667	0.0011547	0.00366667	0.0011547
389	0.00533333	0.00208167	0.00566667	0.00152753	0.00966667	0.0011547	0.00466667	0.0011547
390	0.00566667	0.00152753	0.00566667	0.00152753	0.009	0.001	0.005	0.001
391	0.00533333	0.00208167	0.00566667	0.00152753	0.00933333	0.00057735	0.005	0.001
392	0.00433333	0.00208167	0.005	0.001	0.00933333	0.00057735	0.00433333	0.00057735
393	0.00333333	0.00208167	0.004	0.001	0.00933333	0.00057735	0.00333333	0.00057735
394	0.00333333	0.00208167	0.00366667	0.00152753	0.00933333	0.00057735	0.003	0.001
395	0.00333333	0.00208167	0.004	0.002	0.00933333	0.00057735	0.003	0.001
396	0.004	0.002	0.00466667	0.00152753	0.0103333	0.00057735	0.00366667	0.0011547
397	0.00433333	0.00208167	0.00533333	0.00208167	0.0113333	0.00057735	0.004	0.00173205
398	0.005	0.002	0.00466667	0.00152753	0.0116667	0.00057735	0.00366667	0.0011547
399	0.005	0.002	0.00466667	0.00152753	0.011	0.001	0.00366667	0.0011547
400	0.00533333	0.00208167	0.005	0.001	0.011	0.001	0.004	0.001
401	0.00533333	0.00208167	0.00533333	0.0011547	0.0106667	0.0011547	0.00466667	0.0011547
402	0.00533333	0.00208167	0.00533333	0.0011547	0.01	0.001	0.005	0.001
403	0.004	0.001	0.00466667	0.00152753	0.01	0	0.004	0.001
404	0.00366667	0.00152753	0.00466667	0.00152753	0.00966667	0.00057735	0.00366667	0.0011547
405	0.00366667	0.00152753	0.00466667	0.00152753	0.01	0	0.00366667	0.0011547
406	0.004	0.002	0.005	0.002	0.01	0	0.004	0.001
407	0.004	0.002	0.00466667	0.00152753	0.00933333	0.0011547	0.004	0.001
408	0.00366667	0.00152753	0.00466667	0.0023094	0.00966667	0.00057735	0.004	0.002
409	0.004	0.00173205	0.005	0.00173205	0.00933333	0.00057735	0.00433333	0.00152753
410	0.00366667	0.00152753	0.00466667	0.00152753	0.00933333	0.0011547	0.00433333	0.00152753
411	0.004	0.002	0.00466667	0.00152753	0.00966667	0.00057735	0.00466667	0.00152753
412	0.004	0.002	0.00466667	0.00152753	0.00933333	0.00057735	0.00433333	0.0011547
413	0.00466667	0.00251661	0.00533333	0.0011547	0.00933333	0.00057735	0.005	0.001
414	0.004	0.00173205	0.00466667	0.00152753	0.00966667	0.00057735	0.004	0.001
415	0.00333333	0.00208167	0.00433333	0.0011547	0.00933333	0.00057735	0.00366667	0.0011547
416	0.00333333	0.00208167	0.00366667	0.00152753	0.00933333	0.00057735	0.003	0.00173205
417	0.004	0.002	0.00366667	0.00152753	0.00966667	0.00057735	0.003	0.00173205
418	0.00366667	0.00208167	0.004	0.00173205	0.00866667	0.00057735	0.00333333	0.00152753
419	0.00366667	0.00208167	0.00366667	0.00152753	0.00866667	0.00057735	0.003	0.001
420	0.00366667	0.00152753	0.004	0.002	0.00833333	0.00057735	0.003	0.001
421	0.00333333	0.0011547	0.00333333	0.00152753	0.008	0.001	0.00266667	0.00057735
422	0.00333333	0.0011547	0.00433333	0.00152753	0.008	0.001	0.00333333	0.00057735
423	0.00433333	0.00152753	0.005	0.00173205	0.009	0.001	0.00433333	0.00152753
424	0.004	0.002	0.00433333	0.00208167	0.00866667	0.0011547	0.00366667	0.00152753
425	0.00433333	0.00152753	0.00466667	0.00152753	0.009	0.001	0.004	0.001
426	0.004	0.002	0.00433333	0.00152753	0.008	0	0.003	0.001
427	0.00366667	0.00152753	0.00433333	0.00152753	0.009	0	0.003	0.001
428	0.003	0.00173205	0.00433333	0.00152753	0.009	0.001	0.003	0.001
429	0.003	0.00173205	0.00366667	0.0011547	0.00866667	0.0011547	0.00266667	0.00057735
430	0.00366667	0.00152753	0.004	0.001	0.00866667	0.0011547	0.00333333	0.00057735
431	0.004	0.00264575	0.00433333	0.0011547	0.00966667	0.0011547	0.00333333	0.00152753
432	0.00366667	0.00251661	0.005	0.00173205	0.01	0.001	0.004	0.00173205
433	0.00366667	0.00251661	0.00466667	0.00152753	0.00933333	0.00057735	0.00366667	0.0011547
434	0.00366667	0.00251661	0.00466667	0.00208167	0.00866667	0.00057735	0.00333333	0.00057735
435	0.003	0.002	0.004	0.002	0.008	0	0.003	0.001
436	0.00333333	0.00208167	0.00433333	0.00208167	0.009	0	0.003	0.00173205
437	0.004	0.00264575	0.005	0.00173205	0.00833333	0.00057735	0.004	0.00173205
438	0.004	0.00264575	0.005	0.00173205	0.009	0	0.004	0.00173205
439	0.005	0.00264575	0.00533333	0.0011547	0.00866667	0.00057735	0.00466667	0.0011547
440	0.00533333	0.00208167	0.00533333	0.0011547	0.00866667	0.00057735	0.00433333	0.00152753
441	0.00466667	0.00152753	0.00433333	0.0011547	0.009	0.001	0.00366667	0.0011547
442	0.00366667	0.00152753	0.00366667	0.00152753	0.00966667	0.00057735	0.003	0.001
443	0.00366667	0.00152753	0.004	0.002	0.009	0	0.003	0.001
444	0.00333333	0.00251661	0.00433333	0.00208167	0.00933333	0.00057735	0.00333333	0.00152753
445	0.00366667	0.00251661	0.00433333	0.00208167	0.00866667	0.00057735	0.00333333	0.00152753
446	0.00366667	0.00251661	0.00433333	0.00208167	0.008	0	0.00333333	0.00152753
447	0.00433333	0.00208167	0.004	0.00173205	0.00833333	0.00057735	0.003	0.00173205
448	0.00433333	0.00152753	0.00433333	0.0011547	0.00833333	0.00057735	0.00333333	0.00152753
449	0.00466667	0.00208167	0.00466667	0.00152753	0.008	0	0.00333333	0.00152753
450	0.00433333	0.00152753	0.005	0.001	0.00733333	0.00057735	0.004	0.001
451	0.00433333	0.00152753	0.005	0.001	0.00833333	0.00057735	0.00433333	0.00057735
452	0.00433333	0.00208167	0.00466667	0.00152753	0.01	0.001	0.00433333	0.00152753
453	0.00466667	0.00152753	0.00466667	0.00152753	0.0106667	0.00057735	0.00433333	0.00152753
454	0.00466667	0.00251661	0.00533333	0.00208167	0.0103333	0.00057735	0.00466667	0.00208167
455	0.00466667	0.00251661	0.005	0.00173205	0.00966667	0.00057735	0.00433333	0.00152753
456	0.00466667	0.00251661	0.00533333	0.0011547	0.009	0	0.00466667	0.0011547
457	0.00533333	0.00208167	0.005	0.001	0.00933333	0.00057735	0.00433333	0.00057735
458	0.00466667	0.00152753	0.005	0.002	0.00866667	0.00057735	0.004	0.001
459	0.00333333	0.00208167	0.004	0.002	0.00866667	0.00057735	0.003	0.001
460	0.003	0.00173205	0.003	0.002	0.00866667	0.00057735	0.00233333	0.0011547
461	0.00233333	0.00208167	0.00333333	0.00208167	0.00833333	0.00057735	0.00233333	0.00152753
462	0.00333333	0.00208167	0.004	0.002	0.009	0	0.003	0.001
463	0.00333333	0.00208167	0.00433333	0.00208167	0.00866667	0.00057735	0.00333333	0.00152753
464	0.00366667	0.00152753	0.00466667	0.00152753	0.00866667	0.00057735	0.00366667	0.0011547
465	0.004	0.00173205	0.00433333	0.0011547	0.00866667	0.00057735	0.004	0.001
466	0.004	0.00173205	0.00433333	0.0011547	0.00866667	0.00057735	0.00366667	0.0011547
467	0.00433333	0.00208167	0.00466667	0.00152753	0.00933333	0.00057735	0.004	0.001
468	0.00333333	0.00208167	0.00366667	0.00251661	0.00933333	0.00057735	0.00233333	0.00152753
469	0.004	0.002	0.00366667	0.00251661	0.00933333	0.00057735	0.00233333	0.00152753
470	0.00333333	0.00208167	0.00366667	0.00251661	0.00933333	0.00057735	0.002	0.00173205
471	0.00333333	0.00208167	0.00366667	0.00152753	0.01	0	0.00266667	0.0011547
472	0.00366667	0.00251661	0.00433333	0.0011547	0.01	0	0.00366667	0.0011547
473	0.003	0.00264575	0.00266667	0.00057735	0.00933333	0.00057735	0.002	0.001
474	0.00333333	0.00208167	0.003	0.00173205	0.009	0	0.00233333	0.00152753
475	0.00266667	0.00152753	0.003	0.00173205	0.009	0	0.00233333	0.00152753
476	0.00333333	0.00208167	0.00333333	0.00208167	0.009	0	0.00233333	0.00152753
477	0.00333333	0.00208167	0.004	0.00173205	0.00833333	0.00057735	0.003	0.00173205
478	0.004	0.00173205	0.00433333	0.00208167	0.00833333	0.00057735	0.003	0.00173205
479	0.00366667	0.0023094	0.004	0.00173205	0.00866667	0.00057735	0.00266667	0.00208167
480	0.003	0.00173205	0.00366667	0.00152753	0.009	0	0.00266667	0.0011547
481	0.00333333	0.00208167	0.003	0.00173205	0.00866667	0.00057735	0.00233333	0.00152753
482	0.00266667	0.00152753	0.00333333	0.00208167	0.008	0	0.00233333	0.00152753
483	0.00333333	0.00152753	0.004	0.002	0.00766667	0.00057735	0.003	0.001
484	0.004	0.002	0.00433333	0.00152753	0.008	0	0.00333333	0.00057735
485	0.00366667	0.00251661	0.00433333	0.00208167	0.00866667	0.00057735	0.003	0.00173205
486	0.00433333	0.00208167	0.00433333	0.00208167	0.00866667	0.00057735	0.003	0.00173205
487	0.00333333	0.00208167	0.004	0.00173205	0.00833333	0.00057735	0.003	0.00173205
488	0.00366667	0.00152753	0.00433333	0.00208167	0.00766667	0.00057735	0.003	0.00173205
489	0.00366667	0.00152753	0.004	0.002	0.00733333	0.00057735	0.00266667	0.0011547
490	0.00466667	0.00152753	0.004	0.002	0.00733333	0.00057735	0.00266667	0.0011547
491	0.00466667	0.00152753	0.004	0.002	0.007	0	0.00266667	0.0011547
492	0.00433333	0.00208167	0.00366667	0.00152753	0.00766667	0.00057735	0.00266667	0.0011547
493	0.003	0.00173205	0.00333333	0.00208167	0.00833333	0.00057735	0.002	0.00173205
494	0.00333333	0.00208167	0.00333333	0.00208167	0.00833333	0.00057735	0.002	0.00173205
495	0.00366667	0.0023094	0.00333333	0.00208167	0.00833333	0.00057735	0.00233333	0.00152753
496	0.00433333	0.00208167	0.004	0.002	0.00833333	0.00057735	0.003	0.001
497	0.00333333	0.00208167	0.00333333	0.00208167	0.008	0	0.00266667	0.00152753
498	0.003	0.001	0.003	0.002	0.008	0	0.00166667	0.0011547
499	0.00366667	0.00251661	0.003	0.002	0.009	0	0.00166667	0.0011547
500	0.00433333	0.00251661	0.00433333	0.00208167	0.009	0	0.003	0.00173205
501	0.005	0.002	0.00433333	0.00208167	0.00833333	0.00057735	0.003	0.00173205
502	0.00466667	0.00152753	0.00433333	0.00208167	0.00866667	0.00057735	0.003	0.00173205
503	0.00466667	0.00152753	0.00433333	0.00208167	0.00933333	0.00057735	0.003	0.00173205
504	0.00466667	0.00152753	0.00466667	0.00251661	0.01	0	0.003	0.00173205
505	0.005	0.002	0.00566667	0.00251661	0.00966667	0.00057735	0.004	0.00173205
506	0.00533333	0.00208167	0.00533333	0.00208167	0.00933333	0.00057735	0.004	0.00173205
507	0.00466667	0.0023094	0.005	0.001	0.00933333	0.00057735	0.00433333	0.00057735
508	0.00433333	0.00208167	0.00466667	0.00152753	0.00833333	0.00057735	0.00366667	0.0011547
509	0.004	0.002	0.00366667	0.00152753	0.00733333	0.00057735	0.00233333	0.00152753
510	0.00433333	0.00152753	0.004	0.00173205	0.008	0	0.00266667	0.00208167
511	0.004	0.002	0.00366667	0.00251661	0.00866667	0.00057735	0.002	0.00173205
512	0.004	0.001	0.004	0.002	0.00966667	0.00057735	0.00233333	0.00152753
513	0.003	0.002	0.00333333	0.00208167	0.00933333	0.00057735	0.00166667	0.00208167
514	0.00266667	0.00251661	0.00366667	0.00251661	0.009	0	0.002	0.00173205
515	0.00266667	0.00251661	0.00333333	0.00251661	0.00866667	0.00057735	0.00166667	0.0011547
516	0.004	0.002	0.004	0.002	0.00833333	0.00057735	0.00266667	0.0011547
517	0.00366667	0.00152753	0.00433333	0.00208167	0.009	0	0.003	0.00173205
518	0.00333333	0.00208167	0.00433333	0.00208167	0.00833333	0.00057735	0.003	0.00173205
519	0.00266667	0.0023094	0.00366667	0.00152753	0.00766667	0.00057735	0.00266667	0.0011547
520	0.004	0.00264575	0.004	0.002	0.00766667	0.00057735	0.00266667	0.0011547
521	0.004	0.002	0.00366667	0.00152753	0.00833333	0.00057735	0.00266667	0.0011547
522	0.00366667	0.00152753	0.00366667	0.00152753	0.00933333	0.00057735	0.00266667	0.0011547
523	0.004	0.002	0.00366667	0.00152753	0.00933333	0.00057735	0.00233333	0.00152753
524	0.00433333	0.00208167	0.00433333	0.00208167	0.00833333	0.00057735	0.003	0.00173205
525	0.00433333	0.00208167	0.00433333	0.00208167	0.008	0	0.003	0.00173205
526	0.00333333	0.00208167	0.003	0.002	0.00833333	0.00057735	0.00166667	0.0011547
527	0.00266667	0.00152753	0.00266667	0.00152753	0.00833333	0.00057735	0.00166667	0.0011547
528	0.003	0.002	0.00333333	0.00208167	0.008	0	0.002	0.00173205
529	0.00333333	0.00152753	0.00333333	0.00305505	0.00733333	0.00057735	0.00166667	0.00208167
530	0.00366667	0.00152753	0.00333333	0.00305505	0.00766667	0.00057735	0.002	0.002
531	0.00366667	0.00057735	0.00266667	0.00251661	0.008	0	0.00133333	0.00152753
532	0.00333333	0.0011547	0.00266667	0.00152753	0.00766667	0.00057735	0.00166667	0.0011547
533	0.00266667	0.00152753	0.00333333	0.00208167	0.00766667	0.00057735	0.002	0.00173205
534	0.003	0.002	0.00366667	0.00251661	0.00766667	0.00057735	0.002	0.00173205
535	0.00333333	0.00208167	0.004	0.00264575	0.00766667	0.00057735	0.00266667	0.00208167
536	0.00366667	0.00152753	0.00366667	0.0023094	0.00733333	0.00057735	0.00266667	0.00208167
537	0.00333333	0.0011547	0.00266667	0.0023094	0.00733333	0.00057735	0.00166667	0.00208167
538	0.00266667	0.00152753	0.003	0.00264575	0.00766667	0.00057735	0.00133333	0.0023094
539	0.00233333	0.00208167	0.00333333	0.00251661	0.008	0	0.00166667	0.0011547
540	0.00233333	0.00208167	0.003	0.002	0.008	0.001	0.00166667	0.0011547
541	0.00233333	0.00208167	0.00333333	0.00152753	0.00766667	0.00152753	0.002	0.001
542	0.003	0.00173205	0.00333333	0.00152753	0.007	0.001	0.002	0.001
543	0.003	0.00173205	0.00333333	0.00208167	0.007	0	0.002	0.00173205
544	0.00333333	0.00208167	0.00333333	0.00208167	0.007	0	0.002	0.00173205
545	0.004	0.003	0.00366667	0.00251661	0.00733333	0.00057735	0.00233333	0.00152753
546	0.00466667	0.00251661	0.004	0.002	0.00733333	0.00057735	0.003	0.001
547	0.00533333	0.00208167	0.00466667	0.00152753	0.00766667	0.00057735	0.00366667	0.0011547
548	0.00466667	0.00152753	0.005	0.00264575	0.00766667	0.00057735	0.00333333	0.0023094
549	0.00333333	0.00208167	0.00433333	0.00305505	0.00866667	0.00057735	0.00266667	0.00208167
550	0.00266667	0.00152753	0.00366667	0.00251661	0.008	0	0.002	0.00173205
551	0.00266667	0.00152753	0.003	0.00173205	0.008	0	0.002	0.00173205
552	0.00266667	0.00152753	0.00333333	0.0011547	0.008	0	0.00233333	0.00152753
553	0.00333333	0.0011547	0.004	0.002	0.00766667	0.00057735	0.00233333	0.00152753
554	0.00333333	0.0011547	0.004	0.002	0.00766667	0.00057735	0.00233333	0.00152753
555	0.003	0.001	0.00333333	0.00208167	0.00733333	0.00057735	0.002	0.00173205
556	0.00233333	0.00152753	0.00233333	0.00208167	0.00866667	0.00057735	0.00166667	0.00208167
557	0.00166667	0.00152753	0.002	0.00173205	0.009	0.001	0.000666667	0.00208167
558	0.00266667	0.0023094	0.003	0.002	0.00933333	0.0011547	0.00166667	0.0011547
559	0.003	0.00264575	0.00333333	0.00208167	0.00833333	0.00057735	0.002	0.00173205
560	0.003	0.00173205	0.00366667	0.00152753	0.00833333	0.00057735	0.00266667	0.0011547
561	0.00266667	0.00152753	0.00266667	0.00152753	0.00733333	0.00057735	0.002	0.001
562	0.00266667	0.00152753	0.00266667	0.00152753	0.00733333	0.00057735	0.00166667	0.0011547
563	0.00333333	0.00208167	0.00366667	0.00208167	0.00733333	0.00057735	0.00266667	0.00057735
564	0.00333333	0.00208167	0.00433333	0.00251661	0.00766667	0.0011547	0.00266667	0.0011547
565	0.002	0.002	0.00266667	0.00251661	0.009	0	0.00133333	0.00152753
566	0.002	0.002	0.003	0.002	0.0103333	0.0011547	0.002	0.001
567	0.003	0.002	0.00366667	0.00251661	0.0113333	0.0011547	0.00233333	0.00152753
568	0.004	0.002	0.00533333	0.00208167	0.0106667	0.00057735	0.00433333	0.00152753
569	0.005	0.002	0.00533333	0.00208167	0.01	0	0.00433333	0.00152753
570	0.00433333	0.00208167	0.005	0.002	0.00866667	0.00057735	0.00366667	0.0011547
571	0.00366667	0.0023094	0.00433333	0.00208167	0.00833333	0.00057735	0.003	0.00173205
572	0.00266667	0.0023094	0.00366667	0.00152753	0.00833333	0.00057735	0.00266667	0.0011547
573	0.00333333	0.00208167	0.00366667	0.00152753	0.00833333	0.00057735	0.00266667	0.0011547
574	0.00366667	0.0023094	0.004	0.001	0.009	0.001	0.003	0.001
575	0.003	0.00264575	0.00366667	0.00208167	0.009	0	0.00233333	0.00057735
576	0.00366667	0.00251661	0.004	0.002	0.00966667	0.0011547	0.003	0.001
577	0.00433333	0.00251661	0.00466667	0.00251661	0.00933333	0.00057735	0.00333333	0.00152753
578	0.00466667	0.00251661	0.00466667	0.00251661	0.00966667	0.00057735	0.003	0.00173205
579	0.00433333	0.00208167	0.00466667	0.0023094	0.00933333	0.00057735	0.00333333	0.0023094
580	0.00433333	0.00208167	0.00433333	0.00208167	0.00866667	0.00057735	0.003	0.00173205
581	0.00366667	0.00152753	0.00366667	0.0023094	0.00866667	0.0011547	0.003	0.002
582	0.003	0.00173205	0.004	0.00173205	0.00866667	0.00057735	0.00333333	0.00152753
583	0.003	0.002	0.00433333	0.00208167	0.00866667	0.00057735	0.00366667	0.00208167
584	0.00366667	0.00152753	0.00466667	0.00152753	0.00933333	0.00057735	0.004	0.00173205
585	0.003	0.00173205	0.00366667	0.00057735	0.00933333	0.00057735	0.003	0.001
586	0.002	0.00173205	0.003	0.001	0.00966667	0.0011547	0.00233333	0.00057735
587	0.002	0.001	0.00233333	0.00152753	0.00966667	0.00208167	0.002	0.001
588	0.00366667	0.00152753	0.003	0.002	0.00933333	0.0011547	0.00233333	0.0011547
589	0.00466667	0.00152753	0.00466667	0.00152753	0.00933333	0.0011547	0.004	0.001
590	0.00366667	0.00152753	0.00466667	0.00152753	0.00966667	0.00152753	0.004	0.001
591	0.00166667	0.00152753	0.004	0.001	0.00966667	0.00057735	0.00366667	0.00057735
592	0.00233333	0.00152753	0.004	0.001	0.009	0	0.00333333	0.00057735
593	0.00366667	0.00152753	0.005	0.001	0.00833333	0.0011547	0.00466667	0.0011547
594	0.00466667	0.00152753	0.00533333	0.00057735	0.009	0.001	0.005	0.001
595	0.004	0.00173205	0.00466667	0.00057735	0.01	0.001	0.00466667	0.00057735
596	0.003	0.00173205	0.004	0	0.00933333	0.00057735	0.00366667	0.00057735
597	0.00233333	0.00208167	0.004	0.001	0.00933333	0.00057735	0.00333333	0.00057735
598	0.002	0.002	0.00366667	0.00251661	0.00833333	0.00057735	0.00266667	0.00152753
599	0.002	0.002	0.00266667	0.00251661	0.00866667	0.0011547	0.00166667	0.00152753
600	0.002	0.002	0.003	0.002	0.00833333	0.00057735	0.002	0.001
601	0.00333333	0.00208167	0.00366667	0.00152753	0.00833333	0.00057735	0.003	0.001
602	0.00433333	0.00208167	0.00466667	0.00152753	0.00866667	0.00057735	0.004	0.001
603	0.00333333	0.00208167	0.00433333	0.0011547	0.009	0.001	0.00366667	0.0011547
604	0.00166667	0.00152753	0.003	0.001	0.00866667	0.0011547	0.003	0.001
605	0.00133333	0.00208167	0.003	0.001	0.009	0	0.00266667	0.00152753
606	0.00266667	0.00251661	0.00333333	0.0011547	0.00966667	0.00057735	0.00233333	0.00152753
607	0.00333333	0.00251661	0.00433333	0.00152753	0.01	0.001	0.00333333	0.00057735
608	0.00333333	0.00208167	0.004	0.001	0.009	0.001	0.00366667	0.00057735
609	0.003	0.00264575	0.004	0.002	0.009	0.001	0.00333333	0.0011547
610	0.00233333	0.00288675	0.004	0.002	0.00833333	0.00057735	0.00266667	0.0011547
611	0.002	0.00264575	0.004	0.00173205	0.008	0.001	0.003	0.00173205
612	0.003	0.002	0.004	0.00173205	0.008	0.001	0.00333333	0.00152753
613	0.00266667	0.00152753	0.00366667	0.00152753	0.00866667	0.0011547	0.003	0.001
614	0.00233333	0.00208167	0.00333333	0.00208167	0.00866667	0.00057735	0.00233333	0.00152753
615	0.00166667	0.0023094	0.00266667	0.00152753	0.009	0	0.002	0.001
616	0.00166667	0.0023094	0.00266667	0.00057735	0.00933333	0.0011547	0.00233333	0.00057735
617	0.003	0.00173205	0.00333333	0.00057735	0.00966667	0.00057735	0.00366667	0.00057735
618	0.00333333	0.00152753	0.004	0.001	0.0106667	0.00057735	0.00333333	0.00057735
619	0.00366667	0.00152753	0.004	0.001	0.00933333	0.0011547	0.003	0.001
620	0.00333333	0.00208167	0.004	0.00173205	0.00833333	0.0011547	0.00333333	0.00152753
621	0.00366667	0.00152753	0.00366667	0.00152753	0.008	0.001	0.00366667	0.00152753
622	0.003	0.001	0.00333333	0.00208167	0.00966667	0.00152753	0.00333333	0.00208167
623	0.003	0.001	0.00366667	0.00251661	0.01	0.00173205	0.00333333	0.00251661
624	0.00366667	0.00152753	0.00433333	0.00208167	0.00966667	0.00152753	0.00433333	0.00208167
625	0.00366667	0.00251661	0.00533333	0.00208167	0.00933333	0.0011547	0.00466667	0.00208167
626	0.00366667	0.00251661	0.00533333	0.0011547	0.00933333	0.0011547	0.005	0.001
627	0.00333333	0.00152753	0.005	0.001	0.00833333	0.00057735	0.00466667	0.00057735
628	0.00333333	0.0011547	0.004	0.001	0.008	0.001	0.00366667	0.00057735
629	0.003	0.00173205	0.00333333	0.0011547	0.008	0	0.003	0.001
630	0.00266667	0.00152753	0.00333333	0.00152753	0.00866667	0.00057735	0.00233333	0.00057735
631	0.00233333	0.00251661	0.00366667	0.00057735	0.009	0.001	0.00266667	0.00152753
632	0.00233333	0.00251661	0.004	0	0.00933333	0.0011547	0.00333333	0.0011547
633	0.002	0.002	0.00366667	0.00057735	0.00966667	0.00057735	0.00333333	0.00057735
634	0.00266667	0.00152753	0.004	0.001	0.00966667	0.00057735	0.004	0.001
635	0.004	0.00264575	0.00366667	0.00208167	0.0103333	0.00057735	0.003	0.001
636	0.00366667	0.0023094	0.004	0.001	0.01	0.001	0.00366667	0.00057735
637	0.00333333	0.00208167	0.00466667	0.00152753	0.00933333	0.00057735	0.00366667	0.0011547
638	0.00466667	0.0023094	0.006	0.00173205	0.008	0.001	0.005	0.00173205
639	0.005	0.00264575	0.00533333	0.00208167	0.00866667	0.00152753	0.00433333	0.00152753
640	0.004	0.003	0.00433333	0.0011547	0.00933333	0.0011547	0.004	0.001
641	0.00233333	0.00251661	0.003	0.00173205	0.009	0.001	0.00333333	0.00208167
642	0.001	0.002	0.00266667	0.00152753	0.0103333	0.00057735	0.003	0.00173205
643	0.00166667	0.00152753	0.004	0.00173205	0.0103333	0.00057735	0.00333333	0.00152753
644	0.003	0.001	0.00433333	0.0011547	0.00966667	0.00057735	0.004	0.001
645	0.004	0.00173205	0.00533333	0.00057735	0.00866667	0.00057735	0.005	0
646	0.00366667	0.00251661	0.00533333	0.00057735	0.00866667	0.00057735	0.005	0
647	0.00266667	0.00251661	0.004	0.001	0.00866667	0.00057735	0.00366667	0.00057735
648	0.00266667	0.00208167	0.00333333	0.00057735	0.009	0.001	0.00366667	0.00057735
649	0.003	0.002	0.004	0.001	0.01	0.001	0.004	0.001
650	0.00233333	0.00152753	0.00366667	0.00152753	0.00966667	0.00057735	0.003	0.00173205
651	0.00133333	0.00208167	0.00233333	0.00208167	0.00866667	0.00057735	0.002	0.002
652	0.00266667	0.0023094	0.00266667	0.00152753	0.009	0	0.00233333	0.00152753
653	0.00366667	0.00321455	0.004	0.001	0.01	0.001	0.00366667	0.00057735
654	0.004	0.00264575	0.00433333	0.0011547	0.0103333	0.00057735	0.004	0.001
655	0.00366667	0.00251661	0.00466667	0.0023094	0.009	0.001	0.00366667	0.00208167
656	0.00333333	0.00152753	0.00433333	0.00208167	0.00866667	0.00057735	0.00333333	0.0023094
657	0.004	0.002	0.00533333	0.00152753	0.008	0.001	0.00433333	0.00251661
658	0.00466667	0.00251661	0.00533333	0.00152753	0.00866667	0.00057735	0.005	0.00173205
659	0.004	0.00264575	0.00466667	0.00057735	0.00866667	0.0011547	0.00466667	0.00057735
660	0.00266667	0.00152753	0.00366667	0.00057735	0.01	0.001	0.00366667	0.00057735
661	0.00233333	0.00208167	0.00366667	0.00152753	0.0103333	0.00057735	0.003	0.00173205
662	0.002	0.00264575	0.00366667	0.00152753	0.00966667	0.00057735	0.00266667	0.00208167
663	0.00266667	0.00251661	0.00433333	0.0011547	0.00833333	0.00057735	0.00366667	0.0011547
664	0.00333333	0.00208167	0.00466667	0.00152753	0.009	0.001	0.004	0.001
665	0.004	0.002	0.00466667	0.00152753	0.00933333	0.00057735	0.004	0.001
666	0.00333333	0.00251661	0.00466667	0.00152753	0.01	0.001	0.004	0.001
667	0.00366667	0.00251661	0.00533333	0.00208167	0.01	0.001	0.004	0.00173205
668	0.003	0.00264575	0.00466667	0.00251661	0.00933333	0.0011547	0.003	0.00173205
669	0.003	0.002	0.004	0.002	0.0103333	0.0011547	0.003	0.001
670	0.00266667	0.00152753	0.004	0.001	0.00966667	0.0011547	0.00366667	0.00057735
671	0.00166667	0.00152753	0.00366667	0.0011547	0.00933333	0.00057735	0.004	0.001
672	0.00166667	0.00152753	0.00266667	0.00152753	0.00966667	0.00057735	0.00233333	0.00152753
673	0.000333333	0.00152753	0.00166667	0.00152753	0.01	0.001	0.001	0.00173205
674	0.000666667	0.00152753	0.00233333	0.00152753	0.01	0.001	0.002	0.00173205
675	0.00166667	0.00251661	0.00266667	0.00057735	0.00866667	0.00057735	0.00233333	0.00057735
676	0.003	0.003	0.003	0.001	0.01	0.001	0.00266667	0.00057735
677	0.00266667	0.00251661	0.004	0.002	0.00966667	0.0011547	0.003	0.001
678	0.00233333	0.00208167	0.004	0.00173205	0.00933333	0.00152753	0.00333333	0.00152753
679	0.000666667	0.00251661	0.003	0.00173205	0.00933333	0.00057735	0.002	0.00173205
680	0.002	0.002	0.00366667	0.00152753	0.00966667	0.00057735	0.00333333	0.00152753
681	0.003	0.001	0.00433333	0.0011547	0.01	0	0.00366667	0.0011547
682	0.00466667	0.00152753	0.005	0.00173205	0.00966667	0.00057735	0.004	0.00173205
683	0.00466667	0.00152753	0.00533333	0.00208167	0.01	0.001	0.004	0.00264575
684	0.005	0.00264575	0.00466667	0.00152753	0.00933333	0.00152753	0.004	0.00173205
685	0.00533333	0.00208167	0.00433333	0.0011547	0.00833333	0.00152753	0.00366667	0.0011547
686	0.00533333	0.00208167	0.00466667	0.00152753	0.008	0.001	0.00366667	0.0011547
687	0.00466667	0.00152753	0.004	0.002	0.00933333	0.0011547	0.00266667	0.0011547
688	0.00466667	0.00152753	0.00433333	0.00152753	0.01	0.001	0.003	0.001
689	0.00466667	0.00152753	0.00466667	0.00152753	0.01	0.001	0.00366667	0.0011547
690	0.004	0.002	0.00466667	0.00152753	0.009	0	0.00333333	0.00152753
691	0.003	0.002	0.00366667	0.00152753	0.00833333	0.00057735	0.00233333	0.00152753
692	0.00233333	0.00208167	0.00333333	0.00208167	0.00766667	0.00057735	0.002	0.00173205
693	0.00266667	0.00152753	0.00466667	0.00152753	0.00866667	0.00057735	0.004	0.00173205
694	0.00333333	0.0011547	0.00466667	0.00057735	0.00933333	0.00057735	0.00433333	0.00057735
695	0.00366667	0.00152753	0.004	0.001	0.00933333	0.0011547	0.00366667	0.00057735
696	0.00333333	0.00251661	0.004	0.002	0.00766667	0.00152753	0.003	0.001
697	0.00266667	0.00208167	0.00466667	0.00251661	0.00866667	0.0011547	0.00333333	0.00152753
698	0.002	0.002	0.00433333	0.0011547	0.01	0.001	0.00366667	0.0011547
699	0.002	0.00173205	0.004	0.001	0.0103333	0.00057735	0.00333333	0.00152753
700	0.00333333	0.00208167	0.00433333	0.0011547	0.009	0	0.00366667	0.0011547
701	0.004	0.00173205	0.00533333	0.0011547	0.009	0.001	0.00433333	0.00152753
702	0.00333333	0.00208167	0.00466667	0.0011547	0.00833333	0.00057735	0.00433333	0.00152753
703	0.00166667	0.00152753	0.003	0.001	0.008	0	0.00233333	0.00152753
704	0.00166667	0.00152753	0.00266667	0.00152753	0.00833333	0.00057735	0.00133333	0.00251661
705	0.00233333	0.00208167	0.00233333	0.00057735	0.00966667	0.00057735	0.00133333	0.0011547
706	0.00333333	0.0011547	0.00366667	0.00057735	0.00933333	0.00057735	0.00333333	0.00057735
707	0.00366667	0.00152753	0.00433333	0.0011547	0.00966667	0.00057735	0.004	0.001
708	0.00366667	0.00251661	0.005	0.00264575	0.009	0	0.004	0.002
709	0.003	0.00360555	0.004	0.00264575	0.0103333	0.0011547	0.00266667	0.00208167
710	0.00266667	0.00321455	0.00433333	0.00288675	0.009	0.001	0.003	0.00264575
711	0.00233333	0.00208167	0.004	0.00173205	0.009	0.001	0.003	0.00173205
712	0.003	0.001	0.00433333	0.0011547	0.008	0.00173205	0.004	0.001
713	0.00433333	0.00057735	0.005	0.001	0.009	0.001	0.00466667	0.00057735
714	0.00433333	0.00152753	0.005	0.001	0.009	0.001	0.004	0.001
715	0.004	0.00264575	0.00433333	0.0011547	0.009	0.001	0.00366667	0.0011547
716	0.00366667	0.00321455	0.00466667	0.00152753	0.00833333	0.0011547	0.004	0.001
717	0.004	0.00264575	0.005	0.00173205	0.009	0.001	0.00433333	0.00152753
718	0.00366667	0.0023094	0.00466667	0.0023094	0.00833333	0.00057735	0.00333333	0.0023094
719	0.00233333	0.00208167	0.00333333	0.00208167	0.00833333	0.00057735	0.00233333	0.00152753
720	0.002	0.00173205	0.00366667	0.00251661	0.008	0	0.00233333	0.00152753
721	0.003	0.00173205	0.00366667	0.00208167	0.00933333	0.0011547	0.002	0.001
722	0.006	0.00173205	0.00566667	0.00152753	0.00866667	0.00057735	0.00433333	0.00152753
723	0.00466667	0.0023094	0.004	0.00173205	0.009	0.001	0.00333333	0.00152753
724	0.003	0.00264575	0.00333333	0.0011547	0.009	0.001	0.00333333	0.0011547
725	0.00266667	0.0023094	0.00366667	0.0011547	0.00833333	0.0011547	0.00333333	0.00057735
726	0.004	0.00264575	0.00466667	0.00208167	0.00833333	0.00152753	0.004	0.001
727	0.004	0.00264575	0.00566667	0.00288675	0.008	0.001	0.00366667	0.00057735
728	0.003	0.00264575	0.00533333	0.00152753	0.00733333	0.00057735	0.004	0.001
729	0.00166667	0.00152753	0.00333333	0.0011547	0.00733333	0.00057735	0.003	0.001
730	0.002	0.001	0.00266667	0.00152753	0.00833333	0.0011547	0.00266667	0.00152753
731	0.00333333	0.00057735	0.004	0.00173205	0.00933333	0.00152753	0.00366667	0.00152753
732	0.00533333	0.00152753	0.00566667	0.00152753	0.009	0.00173205	0.00533333	0.00152753
733	0.00466667	0.00208167	0.006	0.001	0.00766667	0.00057735	0.005	0.001
734	0.00233333	0.00152753	0.00466667	0.00152753	0.009	0.001	0.00333333	0.00152753
735	0	0.002	0.00266667	0.0023094	0.00933333	0.00152753	0.001	0.00264575
736	0.000333333	0.00305505	0.00166667	0.0023094	0.00966667	0.00152753	0	0.00264575
737	0.000666667	0.00321455	0.00133333	0.00208167	0.009	0.00173205	0.000666667	0.00152753
738	0.00266667	0.0023094	0.00266667	0.00251661	0.00933333	0.00152753	0.00266667	0.00251661
739	0.00366667	0.00152753	0.005	0.00264575	0.00933333	0.00057735	0.00466667	0.0023094
740	0.00433333	0.00152753	0.00566667	0.00152753	0.00666667	0.00057735	0.00533333	0.0011547
741	0.005	0.00264575	0.00566667	0.00152753	0.00533333	0.00057735	0.00533333	0.0011547
742	0.004	0.003	0.00466667	0.00152753	0.00733333	0.0011547	0.004	0.001
743	0.00333333	0.00208167	0.00366667	0.0023094	0.011	0.00173205	0.00233333	0.0023094
744	0.002	0.00360555	0.003	0.00173205	0.0116667	0.00152753	0.00166667	0.00208167
745	0.00366667	0.00321455	0.00333333	0.00152753	0.01	0.001	0.002	0.001
746	0.00333333	0.00288675	0.004	0.00173205	0.00866667	0.0011547	0.00333333	0.00152753
747	0.004	0.00264575	0.00333333	0.00288675	0.00966667	0.0011547	0.00266667	0.00251661
748	0.004	0.00264575	0.00466667	0.00251661	0.0113333	0.00208167	0.00433333	0.00251661
749	0.00266667	0.00152753	0.005	0.00173205	0.0113333	0.00152753	0.004	0.00173205
750	0.003	0.00173205	0.00433333	0.00208167	0.0106667	0.00057735	0.00333333	0.00152753
751	0.00266667	0.0023094	0.00433333	0.00208167	0.00966667	0.00152753	0.00333333	0.00152753
752	0.00266667	0.00251661	0.00466667	0.00152753	0.007	0.001	0.00366667	0.0011547
753	0.000333333	0.00251661	0.00333333	0.00152753	0.00633333	0.0011547	0.00233333	0.00057735
754	0.000666667	0.00208167	0.00266667	0.0011547	0.00866667	0.0011547	0.00166667	0.00057735
755	0.002	0.00360555	0.00433333	0.0011547	0.011	0.001	0.00333333	0.00152753
756	0.00266667	0.00321455	0.005	0.001	0.009	0.001	0.004	0.001
757	0.00233333	0.00288675	0.00333333	0.00152753	0.006	1.0623e-18	0.00233333	0.00057735
758	0.00233333	0.00208167	0.00266667	0.00057735	0.007	0.00173205	0.00266667	0.00057735
759	0.00366667	0.00251661	0.004	0.001	0.01	0.001	0.00333333	0.00057735
760	0.00566667	0.00305505	0.005	0.003	0.0113333	0.00057735	0.003	0.00173205
761	0.005	0.00264575	0.00433333	0.00378594	0.00966667	0.0011547	0.00266667	0.00305505
762	0.00466667	0.00152753	0.00466667	0.00251661	0.0103333	0.00152753	0.00433333	0.00251661
763	0.003	0.00264575	0.00433333	0.00208167	0.009	0.00173205	0.004	0.002
764	0.00133333	0.00305505	0.00333333	0.0011547	0.00866667	0.0011547	0.00266667	0.0011547
765	0.000333333	0.00251661	0.00233333	0.00251661	0.00666667	0.0011547	0.001	0.001
766	0	0.00173205	0.00233333	0.00152753	0.00566667	0.0011547	0.001	0.001
767	0.000666667	0.00208167	0.003	0.001	0.00666667	0.0011547	0.002	0.001
768	0.00133333	0.00251661	0.00433333	0.00152753	0.00866667	0.0011547	0.00333333	0.00251661
769	0.00333333	0.00351188	0.00466667	0.00152753	0.00833333	0.0011547	0.00333333	0.00251661
770	0.002	0.002	0.00333333	0.00057735	0.00866667	0.0011547	0.00233333	0.00208167
771	0.00133333	0.00208167	0.00266667	0.00057735	0.009	0.001	0.00166667	0.00152753
772	0.00133333	0.00288675	0.00466667	0.00152753	0.00833333	0.00057735	0.00333333	0.00152753
773	0.002	0.002	0.004	0.002	0.008	0.001	0.003	0.001
774	0.001	0.001	0.00333333	0.00057735	0.008	0.001	0.004	0.001
775	0.002	0.001	0.00333333	0.0011547	0.00933333	0.00152753	0.00466667	0.0011547
776	0.004	0.002	0.00433333	0.00208167	0.01	0.001	0.00466667	0.0023094
777	0.00433333	0.00378594	0.004	0.001	0.012	2.12459e-18	0.004	0.001
778	0.00366667	0.00404145	0.00433333	0.0011547	0.0113333	0.0011547	0.00433333	0.0011547
779	0.00233333	0.00378594	0.00333333	0.0011547	0.01	0.001	0.003	0.001
780	0.00366667	0.00321455	0.00333333	0.00152753	0.009	0.001	0.00266667	0.00057735
781	0.00433333	0.00305505	0.004	0.00173205	0.01	0.001	0.00333333	0.00057735
782	0.00466667	0.00152753	0.00633333	0.0011547	0.01	0	0.006	0.001
783	0.00166667	0.0011547	0.00466667	0.00152753	0.0103333	0.00152753	0.004	0.001
784	0.00233333	0.0011547	0.005	0	0.01	0.00264575	0.004	0.00173205
785	0.00233333	0.00208167	0.00533333	0.00057735	0.0103333	0.00251661	0.00366667	0.0023094
786	0.00233333	0.00208167	0.005	0.001	0.00766667	0.0011547	0.00333333	0.00208167
787	0.001	0.00173205	0.00266667	0.00057735	0.00866667	0.0011547	0.00166667	0.00152753
788	0.003	0.00173205	0.004	0.00264575	0.006	0.001	0.004	0.00264575
789	0.00366667	0.0023094	0.00433333	0.00152753	0.007	0.001	0.004	0.002
790	0.00133333	0.0011547	0.003	0.001	0.00666667	0.00152753	0.003	0.001
791	0.000333333	0.00057735	0.00166667	0.00152753	0.0103333	0.0011547	0.00133333	0.0011547
792	0.00266667	0.00152753	0.00233333	0.00208167	0.00966667	0.00152753	0.001	0.00173205
793	0.004	0.0034641	0.003	0.001	0.009	0.001	0.00166667	0.00152753
794	0.00266667	0.0023094	0.00233333	0.00057735	0.00933333	0.0011547	0.00166667	0.00152753
795	0.003	0.001	0.00333333	0.00152753	0.009	0.00173205	0.003	0.001
796	0.005	0.002	0.00466667	0.00305505	0.00866667	0.00057735	0.004	0.002
797	0.00733333	0.00208167	0.00733333	0.0023094	0.009	0.001	0.007	0.00173205
798	0.00766667	0.00208167	0.00633333	0.00152753	0.01	0.001	0.006	0.001
799	0.00566667	0.00208167	0.00633333	0.00057735	0.009	0.001	0.00566667	0.00057735
800	0.003	0.00173205	0.00466667	0.00057735	0.009	0.002	0.004	0.001
801	0.00233333	0.0011547	0.004	0.001	0.00733333	0.00208167	0.00333333	0.00152753
802	0.003	0.00264575	0.00366667	0.00321455	0.00733333	0.00208167	0.00233333	0.00251661
803	0.00433333	0.00351188	0.00366667	0.00251661	0.00933333	0.0023094	0.003	0.00173205
804	0.00466667	0.0023094	0.004	0.001	0.01	0.00173205	0.004	0.001
805	0.00366667	0.00251661	0.00466667	0.00057735	0.009	0.002	0.005	0.001
806	0.00366667	0.00251661	0.00566667	0.00208167	0.008	0.001	0.005	0.001
807	0.00366667	0.00404145	0.00433333	0.00152753	0.00866667	0.00152753	0.00433333	0.00152753
808	0.005	0.00360555	0.00333333	0.00057735	0.0113333	0.00057735	0.004	0.001
809	0.00466667	0.00208167	0.00366667	0.00152753	0.0113333	0.00057735	0.00366667	0.00152753
810	0.00666667	0.00251661	0.00566667	0.00208167	0.00966667	0.00152753	0.00633333	0.00152753
811	0.00533333	0.00288675	0.00566667	0.00251661	0.007	0.001	0.006	0.00264575
812	0.00633333	0.00378594	0.00633333	0.00251661	0.00566667	0.00057735	0.006	0.00264575
813	0.00533333	0.00288675	0.00533333	0.0011547	0.00733333	0.00152753	0.00333333	0.00305505
814	0.00466667	0.0023094	0.00466667	0.0023094	0.011	0.00173205	0.00266667	0.00305505
815	0.00433333	0.00057735	0.00466667	0.00152753	0.0126667	0.0011547	0.00266667	0.00351188
816	0.00433333	0.00152753	0.00333333	0.00152753	0.013	0.001	0.00233333	0.00251661
817	0.00133333	0.0023094	0.002	0.001	0.012	2.12459e-18	0.002	0.001
818	0.000666667	0.00251661	0.003	0.00173205	0.00866667	0.00057735	0.00333333	0.00208167
819	0.000666667	0.0023094	0.003	0.001	0.00866667	0.00057735	0.00333333	0.00057735
820	0.000666667	0.00321455	0.00166667	0.0011547	0.00933333	0.00057735	0.00166667	0.0011547
821	0.000333333	0.00208167	0.00133333	0.00057735	0.00866667	0.0011547	0.00133333	0.00057735
822	0.00166667	0.0011547	0.003	0.001	0.00666667	0.00057735	0.00333333	0.00057735
823	0.00233333	0.0011547	0.004	0.001	0.00666667	0.00152753	0.004	0.001
824	0.00166667	0.0023094	0.00266667	0.00057735	0.006	0.001	0.00266667	0.00057735
825	-0.000666667	0.00378594	0.000666667	0.00152753	0.00466667	0.00152753	0	0.001
826	-0.00133333	0.00321455	0	0.002	0.00633333	0.00152753	-0.000333333	0.00208167
827	-0.00133333	0.00251661	0.000666667	0.00208167	0.00866667	0.00208167	0.001	0.002
828	-0.000666667	0.00208167	0.00166667	0.0023094	0.00966667	0.0011547	0.001	0.002
829	0.00133333	0.00208167	0.00233333	0.00288675	0.00833333	0.00057735	0.001	0.00264575
830	0.001	0.00264575	0.00266667	0.00251661	0.007	0.001	0.00133333	0.00321455
831	-0.00266667	0.00208167	-0.000333333	0.00251661	0.00766667	0.00057735	-0.00133333	0.00288675
832	-0.003	0.002	-0.000666667	0.00208167	0.00733333	0.0011547	-0.00133333	0.00152753
833	0	0.003	0	0.003	0.008	0.00264575	-0.000333333	0.00251661
834	0.00266667	0.00288675	0.00166667	0.00305505	0.00666667	0.00208167	0.00133333	0.00251661
835	0.00333333	0.00152753	0.00266667	0.0023094	0.006	0.001	0.00233333	0.00208167
836	0.00266667	0.00208167	0.00233333	0.00288675	0.00666667	0.0011547	0.00166667	0.00251661
837	-0.000333333	0.00416333	0.000333333	0.00251661	0.00666667	0.00152753	-0.001	0.001
838	-0.00233333	0.00404145	-0.000666667	0.00404145	0.00866667	0.00152753	-0.00233333	0.0011547
839	-0.001	0.00264575	0.00133333	0.00404145	0.00933333	0.0011547	-0.000666667	0.00057735
840	0.00166667	0.0011547	0.00366667	0.00208167	0.0103333	0.00208167	0.00166667	0.00152753

### Sheet: RNA Purification - A260-A280
		CALM - 1	CALM - 2	CALM - 3	CALM	stdev	Brocc (150) - 1	Brocc (150) - 2	Brocc (150) - 3	Broccoli (150ng)	stdev	Brocc (1200) - 1	Brocc (1200) - 2	Brocc (1200) - 3	Broccoli (1200ng)	stdev	No DNA - 1	No DNA - 2	No DNA - 3	No DNA	stdev
	260	0.786	0.794	0.807	0.795667	0.0105987	0.466	0.467	0.452	0.461667	0.0083865	1.082	0.878	0.882	0.947333	0.116642	0.467	0.466	0.467	0.466667	0.00057735
	280	0.366	0.369	0.377	0.370667	0.00568624	0.221	0.222	0.215	0.219333	0.00378594	0.508	0.414	0.415	0.445667	0.0539846	0.221	0.221	0.222	0.221333	0.00057735
	260/280	2.14754	2.15176	2.14058	2.14663	0.00564455	2.1086	2.1036	2.10233	2.10484	0.00331422	2.12992	2.12077	2.1253	2.12533	0.00457423	2.11312	2.1086	2.1036	2.10844	0.00476121
		260/280	stdev
	CALM	2.14663	0.00564455
	Broccoli (150ng)	2.10484	0.00331422
	Broccoli (1200ng)	2.12533	0.00457423
	No DNA	2.10844	0.00476121
